## Supplementary Data 2 for "Pharmacological proximities in the GPCR family discovered using contact-informed amino-acid and binding pocket similarities" (part 3 of 3)

### Sheet: ChEMBL v27 (continued)
Uniprot Accession A	Uniprot Accession B	Uniprot ID A	Uniprot ID B	True/False	Orthosteric Pocket Similarity (%)	Transmembrane Similarity (%)	CoINPocket v1 Scores (v1)	CoINPocket Scores (v1 w/ updated fingerprints)	CoINPocket Scores (Chemically-Informed Matrix)	CoINPocket Scores (Unconstrained Contact-Informed Matrix)
P32246	Q9H228	CCR1_HUMAN	S1PR5_HUMAN	0	13.46	14.91	0.2002	0.02108	-0.05547	0.3793
P32246	Q9H244	CCR1_HUMAN	P2Y12_HUMAN	0	24.47	27.25	0.9323	1.274	0.3794	-0.2721
P32246	Q9H3N8	CCR1_HUMAN	HRH4_HUMAN	-1	27.27	27.21	0.09374	0.3388	0.3248	0.624
P32246	Q9HB89	CCR1_HUMAN	NMUR1_HUMAN	0	26.69	25.82	0.3738	0.5118	-0.236	0.5393
P32246	Q9HBW0	CCR1_HUMAN	LPAR2_HUMAN	0	11.1	12.77	-0.4076	-0.2047	-0.6604	0.2889
P32246	Q9HC97	CCR1_HUMAN	GPR35_HUMAN	0	28.3	28.41	0.7909	0.4074	0.3707	-0.8507
P32246	Q9NQS5	CCR1_HUMAN	GPR84_HUMAN	0	15.64	18.87	-0.1719	-0.1622	-0.4479	0.00856
P32246	Q9NS75	CCR1_HUMAN	CLTR2_HUMAN	0	33.92	38.41	0.9963	1.1	1.25	0.0682
P32246	Q9UBY5	CCR1_HUMAN	LPAR3_HUMAN	0	14.23	13.41	-0.4374	-0.3575	-0.5445	0.3017
P32246	Q9UKP6	CCR1_HUMAN	UR2R_HUMAN	0	29.95	31.4	0.4398	0.6564	0.4267	0.3355
P32246	Q9UPC5	CCR1_HUMAN	GPR34_HUMAN	0	31.86	34.97	0.8148	1.338	0.7688	0.1206
P32246	Q9Y271	CCR1_HUMAN	CLTR1_HUMAN	0	33.16	37.45	0.9006	1.129	1.304	-0.3774
P32246	Q9Y2T5	CCR1_HUMAN	GPR52_HUMAN	0	8.65	12.67	-0.5705	-0.5621	0.06222	0.141
P32246	Q9Y2T6	CCR1_HUMAN	GPR55_HUMAN	0	36.09	29.88	1.184	1.134	0.7914	0.7394
P32246	Q9Y5X5	CCR1_HUMAN	NPFF2_HUMAN	0	19.1	32.19	0.09248	0.1951	0.03129	0.02834
P32247	P34972	BRS3_HUMAN	CNR2_HUMAN	0	17.02	13.59	-0.7362	-0.862	-0.2547	0.3717
P32247	P35372	BRS3_HUMAN	OPRM_HUMAN	-1	39.62	38.35	0.1108	0.09393	0.1875	0.6586
P32247	P35462	BRS3_HUMAN	DRD3_HUMAN	0	23.77	25.78	-0.0474	-0.3804	-0.4173	0.3861
P32247	P41145	BRS3_HUMAN	OPRK_HUMAN	0	42.36	37.85	0.2384	0.02755	0.1808	0.7407
P32247	P50406	BRS3_HUMAN	5HT6R_HUMAN	0	17.42	18.79	0.07595	-0.3933	-0.7067	-0.6048
P32247	Q99705	BRS3_HUMAN	MCHR1_HUMAN	0	27.7	29.04	-0.1825	-0.1423	-0.3592	0.1317
P32247	Q9Y5N1	BRS3_HUMAN	HRH3_HUMAN	-1	30.02	24.93	-0.6765	-1.133	-0.7698	-1.434
P32247	P34969	BRS3_HUMAN	5HT7R_HUMAN	0	27.57	24.86	-0.02914	-0.3314	-0.4841	-0.09946
P32247	P41143	BRS3_HUMAN	OPRD_HUMAN	-1	37.73	35.31	0.1079	-0.03685	0.1849	0.5492
P32247	P41146	BRS3_HUMAN	OPRX_HUMAN	0	37.16	34.05	0.1875	-0.1782	0.0279	0.2039
P32247	Q9Y5Y4	BRS3_HUMAN	PD2R2_HUMAN	0	30.52	22.25	0.3878	0.4339	0.389	-0.3434
P32247	P32745	BRS3_HUMAN	SSR3_HUMAN	-1	31.21	34.08	-0.7982	-0.4791	-0.5329	0.1656
P32247	P33032	BRS3_HUMAN	MC5R_HUMAN	-1	17.07	20.02	-0.1606	-0.1201	-0.2923	0.744
P32247	P34995	BRS3_HUMAN	PE2R1_HUMAN	0	9.315	6.881	-0.9503	-0.5842	-0.4963	0.3237
P32247	P35346	BRS3_HUMAN	SSR5_HUMAN	0	31.31	33.35	-1.016	-0.6129	-0.7392	0.1708
P32247	P35348	BRS3_HUMAN	ADA1A_HUMAN	0	27.89	27.3	-0.1046	-0.4649	-0.6421	0.1649
P32247	P35367	BRS3_HUMAN	HRH1_HUMAN	0	29.34	25.01	-0.1149	-0.4701	-0.6038	-0.324
P32247	P35368	BRS3_HUMAN	ADA1B_HUMAN	0	24.99	26.92	0.02202	-0.2958	-0.6416	-0.2658
P32247	P35408	BRS3_HUMAN	PE2R4_HUMAN	0	12.85	13.23	-0.8728	-0.6534	-0.23	-0.277
P32247	P35414	BRS3_HUMAN	APJ_HUMAN	0	39.11	33.58	0.3607	0.4426	-0.08021	0.1251
P32247	P37288	BRS3_HUMAN	V1AR_HUMAN	0	22.06	25.64	-0.05533	-0.3639	-0.4884	0.4609
P32247	P41231	BRS3_HUMAN	P2RY2_HUMAN	0	26.87	17.05	-0.09447	0.06722	0.1269	-0.8907
P32247	P41595	BRS3_HUMAN	5HT2B_HUMAN	0	14.41	21.51	-0.562	-0.8076	-0.7557	-0.2353
P32247	P41597	BRS3_HUMAN	CCR2_HUMAN	0	21.65	28.97	0.06942	-0.03842	-0.302	-0.8969
P32247	P41968	BRS3_HUMAN	MC3R_HUMAN	-1	14.04	18.53	-0.4529	-0.328	-0.6244	0.8254
P32247	P43088	BRS3_HUMAN	PF2R_HUMAN	0	16.05	14.17	-0.4854	-0.2843	-0.6519	0.5185
P32247	P43115	BRS3_HUMAN	PE2R3_HUMAN	0	17.75	14.6	-1.196	-0.8633	-0.6279	0.5138
P32247	P43116	BRS3_HUMAN	PE2R2_HUMAN	0	17.32	13.46	-1.376	-1.186	-0.908	-1.003
P32247	P43119	BRS3_HUMAN	PI2R_HUMAN	0	13.97	9.76	-1.56	-1.269	-1.258	-0.6416
P32247	P43657	BRS3_HUMAN	LPAR6_HUMAN	0	23.79	24.76	-0.6528	-0.9105	-0.9194	-0.9783
P32247	P46092	BRS3_HUMAN	CCR10_HUMAN	0	20.9	22.57	-0.538	-0.8141	-0.6923	-2.691
P32247	P46093	BRS3_HUMAN	GPR4_HUMAN	0	27.55	20.24	-0.2019	-0.412	-0.5263	-1.356
P32247	P46663	BRS3_HUMAN	BKRB1_HUMAN	0	28.04	25.35	-0.3781	-0.07806	-0.165	-0.7854
P32247	P47211	BRS3_HUMAN	GALR1_HUMAN	0	52.29	42.47	0.8038	0.7766	0.504	-1.277
P32247	P47898	BRS3_HUMAN	5HT5A_HUMAN	0	24.47	24.14	0.001104	-0.3268	-0.3723	0.4792
P32247	P47900	BRS3_HUMAN	P2RY1_HUMAN	0	26.5	20.09	-0.2354	0.1066	0.04699	-0.1961
P32247	P47901	BRS3_HUMAN	V1BR_HUMAN	0	26.17	22.86	-0.2205	-0.3634	-0.4465	0.1666
P32247	P48039	BRS3_HUMAN	MTR1A_HUMAN	0	27.72	26.71	-0.5139	-0.1131	-0.6131	-0.6357
P32247	P48145	BRS3_HUMAN	NPBW1_HUMAN	0	32.66	36.14	0.3099	0.01204	0.1383	-0.0113
P32247	P49146	BRS3_HUMAN	NPY2R_HUMAN	0	39.21	38.49	0.4285	0.5028	0.5698	-0.5454
P32247	P49238	BRS3_HUMAN	CX3C1_HUMAN	0	25.93	27.55	0.1388	0.09939	-0.007369	-0.8955
P32247	P49286	BRS3_HUMAN	MTR1B_HUMAN	0	27.04	27	-0.5537	-0.0448	-0.5225	-0.894
P32247	P49682	BRS3_HUMAN	CXCR3_HUMAN	0	30.54	25.14	-0.561	-0.5218	-0.4498	-0.824
P32247	P49683	BRS3_HUMAN	PRLHR_HUMAN	0	44.87	38.9	0.7024	0.7275	1.025	-1.12
P32247	P50052	BRS3_HUMAN	AGTR2_HUMAN	0	39.35	31.86	-0.402	0.1764	-0.001287	0.5403
P32247	P50391	BRS3_HUMAN	NPY4R_HUMAN	0	41.18	38.67	0.7123	0.7196	0.5707	-0.7745
P32247	P51582	BRS3_HUMAN	P2RY4_HUMAN	0	25.67	16.12	-0.0616	0.08898	0.1477	-0.8963
P32247	P51677	BRS3_HUMAN	CCR3_HUMAN	0	30.5	29.84	0.5679	0.4057	0.1683	-0.4325
P32247	P51679	BRS3_HUMAN	CCR4_HUMAN	0	29.64	29.67	0.9299	0.6702	0.8294	-0.5616
P32247	P51681	BRS3_HUMAN	CCR5_HUMAN	0	27.31	28.27	0.3556	0.09495	-0.2467	-1.066
P32247	P51685	BRS3_HUMAN	CCR8_HUMAN	0	26.19	28.51	0.6367	0.2812	0.5363	-0.7101
P32247	P51686	BRS3_HUMAN	CCR9_HUMAN	0	24.57	25.36	-0.5309	-0.3859	-0.6186	-1.879
P32247	P55085	BRS3_HUMAN	PAR2_HUMAN	0	32.53	26.42	-0.2238	-0.2033	-0.4581	-1.52
P32247	P61073	BRS3_HUMAN	CXCR4_HUMAN	0	33.86	26.72	-0.06576	-0.3196	-0.04186	-0.6603
P32247	Q01726	BRS3_HUMAN	MSHR_HUMAN	-1	22.82	21.44	-0.03469	-0.2097	-0.2683	0.742
P32247	Q13258	BRS3_HUMAN	PD2R_HUMAN	0	9.945	9.072	-1.912	-1.399	-1.526	-1.057
P32247	Q13639	BRS3_HUMAN	5HT4R_HUMAN	0	21.04	29.96	0.1794	-0.0784	-0.547	-0.1206
P32247	Q15077	BRS3_HUMAN	P2RY6_HUMAN	0	22.56	16.56	-0.1681	-0.04018	-0.2765	-0.7814
P32247	Q15391	BRS3_HUMAN	P2Y14_HUMAN	0	20.21	20.72	-0.1395	-0.2387	-0.7576	-1.493
P32247	Q15722	BRS3_HUMAN	LT4R1_HUMAN	0	27.77	21.83	-0.5443	-0.3721	-0.2074	-0.4505
P32247	Q15761	BRS3_HUMAN	NPY5R_HUMAN	0	38.91	32.2	0.6574	0.4898	0.198	-0.311
P32247	Q16581	BRS3_HUMAN	C3AR_HUMAN	0	30.8	32.12	0.1162	0.1156	-0.1383	0.5323
P32247	Q5NUL3	BRS3_HUMAN	FFAR4_HUMAN	0	24.28	17.91	-0.8543	-0.6668	-0.4308	0.1058
P32247	Q6DWJ6	BRS3_HUMAN	GP139_HUMAN	0	22.34	21.84	0.7879	0.4094	-0.0489	-0.3058
P32247	Q6W5P4	BRS3_HUMAN	NPSR1_HUMAN	0	29.8	25.11	0.8205	0.484	-0.02158	0.3478
P32247	Q7Z601	BRS3_HUMAN	GP142_HUMAN	0	14.99	17.27	0.4072	-0.1707	-0.05202	-1.19
P32247	Q8TCW9	BRS3_HUMAN	PKR1_HUMAN	0	39.04	26.51	0.5044	0.6165	0.6248	-0.1024
P32247	Q8TDS4	BRS3_HUMAN	HCAR2_HUMAN	0	31.33	24.04	-1.052	-0.6961	-1.102	-1.666
P32247	Q8TDU6	BRS3_HUMAN	GPBAR_HUMAN	0	12.72	8.627	-1.309	-1.202	-0.8205	-1.722
P32247	Q8TDV5	BRS3_HUMAN	GP119_HUMAN	0	18.08	17.22	-1.116	-1.213	-1.19	0.1346
P32247	Q92633	BRS3_HUMAN	LPAR1_HUMAN	0	15.39	12.98	-0.9719	-0.8173	-1.484	-0.5889
P32247	Q92847	BRS3_HUMAN	GHSR_HUMAN	-1	38.84	26.88	-0.1445	0.01516	0.1877	-0.719
P32247	Q969F8	BRS3_HUMAN	KISSR_HUMAN	0	49.1	35.66	1.032	0.8619	0.7396	-0.6158
P32247	Q969V1	BRS3_HUMAN	MCHR2_HUMAN	0	23.58	28.29	-0.3764	-0.2592	-0.5382	-0.1331
P32247	Q96G91	BRS3_HUMAN	P2Y11_HUMAN	0	13.9	10.75	-0.1	0.009602	-0.08823	-0.9249
P32247	Q96LB2	BRS3_HUMAN	MRGX1_HUMAN	0	4.581	15.1	-0.5366	-0.4795	-1.102	-0.4271
P32247	Q96P65	BRS3_HUMAN	QRFPR_HUMAN	0	41.73	38.56	0.7226	0.9779	0.6039	0.2652
P32247	Q96RI0	BRS3_HUMAN	PAR4_HUMAN	0	28.77	18.78	-0.01286	-0.1438	-0.6097	-1.301
P32247	Q96RJ0	BRS3_HUMAN	TAAR1_HUMAN	0	24	26.78	0.2116	-0.0426	-0.4363	0.2316
P32247	Q99500	BRS3_HUMAN	S1PR3_HUMAN	0	21.31	16.77	0.1826	-0.02436	-0.456	-0.4872
P32247	Q99677	BRS3_HUMAN	LPAR4_HUMAN	0	24.81	26.22	0.0256	-0.01605	-0.7059	-0.7842
P32247	Q9BXC1	BRS3_HUMAN	GP174_HUMAN	0	27.64	24.27	0.1056	0.001178	-0.3036	-0.6391
P32247	Q9GZN0	BRS3_HUMAN	GPR88_HUMAN	0	2.599	13.15	-1.236	-1.126	-1.395	-0.9112
P32247	Q9GZQ4	BRS3_HUMAN	NMUR2_HUMAN	0	40.3	33.89	-0.5526	-0.1621	-0.8298	-0.5468
P32247	Q9GZQ6	BRS3_HUMAN	NPFF1_HUMAN	0	34.58	35.18	0.4512	0.424	0.5393	-0.5393
P32247	Q9H1C0	BRS3_HUMAN	LPAR5_HUMAN	0	25.34	22.03	-0.7022	-0.6182	-0.8598	-0.2794
P32247	Q9H228	BRS3_HUMAN	S1PR5_HUMAN	0	16.33	9.314	-0.1395	-0.3726	-0.8262	-0.519
P32247	Q9H244	BRS3_HUMAN	P2Y12_HUMAN	0	15.17	24.01	-0.3379	-0.479	-0.5942	-1.402
P32247	Q9H3N8	BRS3_HUMAN	HRH4_HUMAN	0	27.55	25.51	-0.8266	-1.074	-0.5415	-1.013
P32247	Q9HB89	BRS3_HUMAN	NMUR1_HUMAN	0	35.51	30.24	-0.4555	-0.1228	-0.7477	-0.5019
P32247	Q9HBW0	BRS3_HUMAN	LPAR2_HUMAN	0	13.61	12.49	-0.7576	-0.6344	-1.307	-0.5371
P32247	Q9HC97	BRS3_HUMAN	GPR35_HUMAN	0	10.94	20.21	-0.3785	-0.4194	-0.0142	-1.647
P32247	Q9NQS5	BRS3_HUMAN	GPR84_HUMAN	0	15.38	21.18	-0.2436	-0.437	-1.159	0.1445
P32247	Q9NS75	BRS3_HUMAN	CLTR2_HUMAN	0	29.48	31.48	0.2267	0.1531	-0.002259	-0.2712
P32247	Q9UBY5	BRS3_HUMAN	LPAR3_HUMAN	0	15.62	12.46	-0.8535	-0.7637	-1.462	-0.5111
P32247	Q9UKP6	BRS3_HUMAN	UR2R_HUMAN	0	30.7	30.63	-0.2688	-0.4567	-0.4528	-0.4654
P32247	Q9UPC5	BRS3_HUMAN	GPR34_HUMAN	0	26.39	26.05	-0.3848	-0.4331	-0.7242	-0.9748
P32247	Q9Y271	BRS3_HUMAN	CLTR1_HUMAN	0	25.3	25.53	-0.09499	-0.1397	-0.1596	-0.6298
P32247	Q9Y2T5	BRS3_HUMAN	GPR52_HUMAN	0	22.02	17.57	-0.3421	-0.5235	-0.7083	-0.5829
P32247	Q9Y2T6	BRS3_HUMAN	GPR55_HUMAN	0	16.38	18.82	-0.383	-0.2402	-0.4708	-0.7315
P32247	Q9Y5X5	BRS3_HUMAN	NPFF2_HUMAN	0	40.17	36.73	0.5666	0.4869	0.627	-0.488
P32745	P34972	SSR3_HUMAN	CNR2_HUMAN	0	14.44	12.72	-0.7573	-0.6965	-0.4009	-0.1561
P32745	P35372	SSR3_HUMAN	OPRM_HUMAN	1	44.47	52.93	1.254	1.462	1.308	1.5
P32745	P35462	SSR3_HUMAN	DRD3_HUMAN	-1	44.5	34.45	1.771	1.946	1.958	1.223
P32745	P41145	SSR3_HUMAN	OPRK_HUMAN	-1	50.59	51.49	1.438	1.694	1.649	1.603
P32745	P50406	SSR3_HUMAN	5HT6R_HUMAN	-1	39.36	29.09	1.325	1.438	1.703	0.6562
P32745	Q99705	SSR3_HUMAN	MCHR1_HUMAN	-1	57.7	44.28	2.72	2.75	2.39	1.449
P32745	Q9Y5N1	SSR3_HUMAN	HRH3_HUMAN	0	37.44	31.34	0.7501	0.7608	0.8058	0.9285
P32745	P34969	SSR3_HUMAN	5HT7R_HUMAN	0	45.93	32.06	1.463	1.677	1.348	0.8479
P32745	P41143	SSR3_HUMAN	OPRD_HUMAN	1	45.74	51.83	1.133	1.264	1.275	1.57
P32745	P41146	SSR3_HUMAN	OPRX_HUMAN	-1	42.25	52.07	0.6855	0.5346	1.332	1.229
P32745	Q9Y5Y4	SSR3_HUMAN	PD2R2_HUMAN	0	39.35	32.21	0.1317	0.1864	-0.1238	-0.2013
P32745	P33032	SSR3_HUMAN	MC5R_HUMAN	-1	28.48	25.43	0.03417	0.3665	0.06728	1.38
P32745	P34995	SSR3_HUMAN	PE2R1_HUMAN	0	14.46	11.77	-0.1785	0.1414	0.372	0.2999
P32745	P35346	SSR3_HUMAN	SSR5_HUMAN	1	87.02	76.1	4.623	5.11	5.585	2.828
P32745	P35348	SSR3_HUMAN	ADA1A_HUMAN	0	48.36	36.61	1.045	1.358	1.462	0.8093
P32745	P35367	SSR3_HUMAN	HRH1_HUMAN	0	39.81	30.24	1.042	1.606	1.164	1.012
P32745	P35368	SSR3_HUMAN	ADA1B_HUMAN	0	43.89	34.26	0.6715	1.059	1.307	0.6211
P32745	P35408	SSR3_HUMAN	PE2R4_HUMAN	0	6.804	11.05	-1.329	-0.8783	-0.6396	0.3242
P32745	P35414	SSR3_HUMAN	APJ_HUMAN	0	51.99	45.31	0.2895	0.7152	0.1649	0.1829
P32745	P37288	SSR3_HUMAN	V1AR_HUMAN	-1	30.03	27.78	0.4715	0.3536	0.6347	0.1964
P32745	P41231	SSR3_HUMAN	P2RY2_HUMAN	0	24.22	29.73	-0.3508	0.03259	-0.1085	-0.7576
P32745	P41595	SSR3_HUMAN	5HT2B_HUMAN	0	36.44	30.54	1.49	1.758	1.952	0.9363
P32745	P41597	SSR3_HUMAN	CCR2_HUMAN	-1	33.07	36.87	-0.328	-0.3515	-0.3126	0.49
P32745	P41968	SSR3_HUMAN	MC3R_HUMAN	1	26.04	28.62	-0.04506	0.3936	0.1445	1.429
P32745	P43088	SSR3_HUMAN	PF2R_HUMAN	0	9.396	13.43	-0.6731	-0.27	-0.303	0.87
P32745	P43115	SSR3_HUMAN	PE2R3_HUMAN	0	18.09	19.84	0.04069	0.09537	0.04339	0.1586
P32745	P43116	SSR3_HUMAN	PE2R2_HUMAN	0	11.97	12.88	-0.4784	-0.4599	-0.298	0.3847
P32745	P43119	SSR3_HUMAN	PI2R_HUMAN	0	6.743	9.267	-0.9914	-1.142	-0.9723	0.2724
P32745	P43657	SSR3_HUMAN	LPAR6_HUMAN	0	34.86	34.67	-0.188	0.1703	-0.05298	0.0273
P32745	P46092	SSR3_HUMAN	CCR10_HUMAN	0	23.95	32.18	-0.7283	-0.7983	-0.5283	-0.5697
P32745	P46093	SSR3_HUMAN	GPR4_HUMAN	0	36.62	29.62	-0.2979	0.09018	-0.04328	0.2243
P32745	P46663	SSR3_HUMAN	BKRB1_HUMAN	0	42.76	37.51	0.1541	0.317	0.1943	-0.2379
P32745	P47211	SSR3_HUMAN	GALR1_HUMAN	-1	42.9	42.71	0.3469	0.3428	0.01907	-0.04596
P32745	P47898	SSR3_HUMAN	5HT5A_HUMAN	0	45.96	32.54	1.145	1.55	1.413	0.2054
P32745	P47900	SSR3_HUMAN	P2RY1_HUMAN	0	33.56	32.48	0.4546	0.784	0.05608	0.007919
P32745	P47901	SSR3_HUMAN	V1BR_HUMAN	0	32.11	23.17	0.9402	1.08	0.8868	0.3046
P32745	P48039	SSR3_HUMAN	MTR1A_HUMAN	0	30.23	32.04	0.5602	0.5091	0.6392	1.358
P32745	P48145	SSR3_HUMAN	NPBW1_HUMAN	0	51.53	54.62	1.508	1.451	1.619	0.824
P32745	P49146	SSR3_HUMAN	NPY2R_HUMAN	-1	31.32	34.53	0.6192	0.6126	0.7481	0.6362
P32745	P49238	SSR3_HUMAN	CX3C1_HUMAN	0	31.31	35.83	-0.5638	0.05184	0.09383	-0.367
P32745	P49286	SSR3_HUMAN	MTR1B_HUMAN	0	33.98	32.91	0.5787	0.3978	0.6524	1.452
P32745	P49682	SSR3_HUMAN	CXCR3_HUMAN	0	41.73	37.6	-0.1163	0.2724	-0.07568	0.05891
P32745	P49683	SSR3_HUMAN	PRLHR_HUMAN	0	35.86	37.25	0.4757	0.3237	0.4535	-0.4783
P32745	P50052	SSR3_HUMAN	AGTR2_HUMAN	0	44.39	40.38	0.5855	0.8002	0.5058	0.01537
P32745	P50391	SSR3_HUMAN	NPY4R_HUMAN	-1	29.99	32.58	0.3252	0.2246	0.2058	0.9943
P32745	P51582	SSR3_HUMAN	P2RY4_HUMAN	0	25.98	28.56	-0.271	0.04938	-0.1299	-0.6443
P32745	P51677	SSR3_HUMAN	CCR3_HUMAN	0	29.56	36.85	-0.2497	-0.141	-0.293	0.5825
P32745	P51679	SSR3_HUMAN	CCR4_HUMAN	0	30.67	35.42	-0.7046	-0.1672	-0.2077	0.1278
P32745	P51681	SSR3_HUMAN	CCR5_HUMAN	0	33.07	37.39	-0.5616	-0.2726	0.0478	0.6484
P32745	P51685	SSR3_HUMAN	CCR8_HUMAN	0	29.96	38.21	-0.5431	-0.0667	0.1818	1.009
P32745	P51686	SSR3_HUMAN	CCR9_HUMAN	0	38.73	37.18	-0.1999	0.0168	-0.4174	-0.7067
P32745	P55085	SSR3_HUMAN	PAR2_HUMAN	0	32.8	30.31	-0.4044	0.01589	-0.2535	-0.1301
P32745	P61073	SSR3_HUMAN	CXCR4_HUMAN	-1	45.55	39.9	0.03258	0.2717	0.09407	0.2973
P32745	Q01726	SSR3_HUMAN	MSHR_HUMAN	-1	26.94	26.2	0.509	0.5452	0.4107	1.411
P32745	Q13258	SSR3_HUMAN	PD2R_HUMAN	0	4.186	6.658	-0.9472	-1.256	-1.072	0.3793
P32745	Q13639	SSR3_HUMAN	5HT4R_HUMAN	0	37.7	31.45	1.211	1.515	1.364	1.311
P32745	Q15077	SSR3_HUMAN	P2RY6_HUMAN	0	30.96	24.35	-0.4047	0.0166	-0.4367	-0.421
P32745	Q15391	SSR3_HUMAN	P2Y14_HUMAN	0	21.3	22.66	-0.84	-0.5015	-1.021	-0.9392
P32745	Q15722	SSR3_HUMAN	LT4R1_HUMAN	0	43.49	34.95	1.691	1.767	1.549	0.9633
P32745	Q15761	SSR3_HUMAN	NPY5R_HUMAN	0	31.94	29.26	0.1975	0.01982	-0.1195	0.7075
P32745	Q16581	SSR3_HUMAN	C3AR_HUMAN	-1	43.12	38.71	0.1178	0.4067	-0.07085	-0.07397
P32745	Q5NUL3	SSR3_HUMAN	FFAR4_HUMAN	0	33.26	25.41	0.1759	0.5996	0.5488	0.6235
P32745	Q6DWJ6	SSR3_HUMAN	GP139_HUMAN	0	10.69	18.41	-0.4168	-0.2094	-0.2473	0.1435
P32745	Q6W5P4	SSR3_HUMAN	NPSR1_HUMAN	0	28.96	26.18	0.3411	0.4877	0.3244	0.3868
P32745	Q7Z601	SSR3_HUMAN	GP142_HUMAN	0	11.61	15.46	-0.7416	-0.6927	-0.5315	0.1493
P32745	Q8TCW9	SSR3_HUMAN	PKR1_HUMAN	0	43.9	32.84	0.8398	0.5569	0.6339	0.2764
P32745	Q8TDS4	SSR3_HUMAN	HCAR2_HUMAN	0	33.13	28.74	0.1102	0.3951	0.04417	0.02188
P32745	Q8TDU6	SSR3_HUMAN	GPBAR_HUMAN	0	23.76	14.46	0.2679	0.09756	0.3411	0.2036
P32745	Q8TDV5	SSR3_HUMAN	GP119_HUMAN	0	25.15	26.85	0.3961	0.3653	0.4249	0.1817
P32745	Q92633	SSR3_HUMAN	LPAR1_HUMAN	0	24.32	17.79	-0.7517	-0.4131	-0.7552	-0.1522
P32745	Q92847	SSR3_HUMAN	GHSR_HUMAN	-1	27.07	27.54	0.481	0.2499	0.2896	0.8105
P32745	Q969F8	SSR3_HUMAN	KISSR_HUMAN	-1	43.01	46.4	-0.1036	-0.02928	0.3771	0.3849
P32745	Q969V1	SSR3_HUMAN	MCHR2_HUMAN	0	51.13	42.73	2.228	2.365	2.087	1.131
P32745	Q96G91	SSR3_HUMAN	P2Y11_HUMAN	0	23.84	20.08	-0.1136	0.1138	-0.278	-0.3142
P32745	Q96LB2	SSR3_HUMAN	MRGX1_HUMAN	-1	21.23	17.1	-0.6807	-0.3333	-0.4809	0.5916
P32745	Q96P65	SSR3_HUMAN	QRFPR_HUMAN	0	30.72	33.73	0.5328	0.6631	0.7169	0.8482
P32745	Q96RI0	SSR3_HUMAN	PAR4_HUMAN	0	30.8	23.27	-0.6148	-0.2648	-0.2306	0.014
P32745	Q96RJ0	SSR3_HUMAN	TAAR1_HUMAN	0	30.93	25.27	1.006	1.468	1.201	0.6192
P32745	Q99500	SSR3_HUMAN	S1PR3_HUMAN	0	24.5	19.38	-0.9758	-0.1713	-0.6062	0.2812
P32745	Q99677	SSR3_HUMAN	LPAR4_HUMAN	0	30.37	31.96	-0.7198	-0.02758	-0.2966	-0.2066
P32745	Q9BXC1	SSR3_HUMAN	GP174_HUMAN	0	30.69	30.43	0.3128	0.2443	-0.438	-0.635
P32745	Q9GZN0	SSR3_HUMAN	GPR88_HUMAN	0	3.533	19.96	-0.6833	-0.3194	-0.1451	0.3091
P32745	Q9GZQ4	SSR3_HUMAN	NMUR2_HUMAN	0	33.02	30.82	0.4253	0.7591	0.5325	0.5837
P32745	Q9GZQ6	SSR3_HUMAN	NPFF1_HUMAN	0	29.4	31.61	0.2703	0.5584	0.735	0.8083
P32745	Q9H1C0	SSR3_HUMAN	LPAR5_HUMAN	0	32.64	31.87	-0.1399	0.05598	-0.2118	-0.7006
P32745	Q9H228	SSR3_HUMAN	S1PR5_HUMAN	0	22.37	14.76	-0.7912	-0.3516	-0.5905	0.3834
P32745	Q9H244	SSR3_HUMAN	P2Y12_HUMAN	0	25.58	24.36	-0.2655	-0.09079	-0.5519	-0.6813
P32745	Q9H3N8	SSR3_HUMAN	HRH4_HUMAN	0	30.85	28.09	0.9871	1.099	1.064	0.9273
P32745	Q9HB89	SSR3_HUMAN	NMUR1_HUMAN	0	29.59	30.24	0.3307	0.6714	0.3988	0.6734
P32745	Q9HBW0	SSR3_HUMAN	LPAR2_HUMAN	0	9.617	12.74	-1.001	-0.6105	-1.036	0.05099
P32745	Q9HC97	SSR3_HUMAN	GPR35_HUMAN	0	21.11	26.12	-0.755	-0.4266	-0.3305	-0.02417
P32745	Q9NQS5	SSR3_HUMAN	GPR84_HUMAN	0	20.06	22.85	-0.2838	-0.04712	-0.0961	0.487
P32745	Q9NS75	SSR3_HUMAN	CLTR2_HUMAN	0	35.75	36.01	-0.3183	-0.05084	-0.3602	-0.3917
P32745	Q9UBY5	SSR3_HUMAN	LPAR3_HUMAN	0	14.03	12.28	-1.032	-0.7174	-0.919	-0.5739
P32745	Q9UKP6	SSR3_HUMAN	UR2R_HUMAN	1	42.49	37.13	1.109	0.9738	1.045	0.8227
P32745	Q9UPC5	SSR3_HUMAN	GPR34_HUMAN	0	32.78	30.84	-0.2189	-0.05062	-0.6765	-0.3692
P32745	Q9Y271	SSR3_HUMAN	CLTR1_HUMAN	0	26.63	31.24	-0.4687	-0.1423	-0.4974	-0.02012
P32745	Q9Y2T5	SSR3_HUMAN	GPR52_HUMAN	0	16.22	20.62	-0.5286	-0.5261	-0.3104	0.1031
P32745	Q9Y2T6	SSR3_HUMAN	GPR55_HUMAN	0	20.77	24.26	-0.6468	-0.5638	-0.4464	0.2739
P32745	Q9Y5X5	SSR3_HUMAN	NPFF2_HUMAN	-1	35.87	35.52	0.6088	0.7672	0.8692	0.8444
P33032	P34972	MC5R_HUMAN	CNR2_HUMAN	0	23.32	21.98	0.5163	0.2414	0.352	0.6889
P33032	P35372	MC5R_HUMAN	OPRM_HUMAN	1	33.67	24.46	0.4107	0.3132	-0.218	1.446
P33032	P35462	MC5R_HUMAN	DRD3_HUMAN	0	25.79	28.59	0.1742	0.2059	0.1913	1.153
P33032	P41145	MC5R_HUMAN	OPRK_HUMAN	1	33.29	24.27	0.5249	0.4585	-0.1387	1.71
P33032	P50406	MC5R_HUMAN	5HT6R_HUMAN	0	26.29	26.59	0.3556	0.2332	0.5416	0.8471
P33032	Q99705	MC5R_HUMAN	MCHR1_HUMAN	-1	17.16	18.22	0.3397	0.4232	0.2477	1.348
P33032	Q9Y5N1	MC5R_HUMAN	HRH3_HUMAN	0	20.85	22.88	0.08971	0.2856	-0.3498	0.8405
P33032	P34969	MC5R_HUMAN	5HT7R_HUMAN	0	25.19	27.47	0.1708	0.4115	0.4437	0.4678
P33032	P41143	MC5R_HUMAN	OPRD_HUMAN	1	33.57	25.3	0.4936	0.3794	-0.1392	1.975
P33032	P41146	MC5R_HUMAN	OPRX_HUMAN	-1	27.88	24.38	-0.1336	-0.2432	0.04125	1.356
P33032	Q9Y5Y4	MC5R_HUMAN	PD2R2_HUMAN	0	21.32	16.18	0.2308	0.004864	-0.07004	0.5142
P33032	P34995	MC5R_HUMAN	PE2R1_HUMAN	0	7.783	11.51	0.6439	0.5405	-0.3195	1.174
P33032	P35346	MC5R_HUMAN	SSR5_HUMAN	1	26.51	23.57	0.01975	0.3909	0.2627	1.426
P33032	P35348	MC5R_HUMAN	ADA1A_HUMAN	0	29.41	29.45	0.8995	0.7929	0.5136	0.7293
P33032	P35367	MC5R_HUMAN	HRH1_HUMAN	0	27.51	27.69	0.3039	0.4751	-0.01966	1.178
P33032	P35368	MC5R_HUMAN	ADA1B_HUMAN	0	30.79	28.64	0.7158	0.6034	0.5095	0.7061
P33032	P35408	MC5R_HUMAN	PE2R4_HUMAN	0	-5.158	11.86	-0.2579	-0.3283	-0.2918	0.8372
P33032	P35414	MC5R_HUMAN	APJ_HUMAN	0	18.16	21.04	0.5709	0.4166	0.4787	0.6822
P33032	P37288	MC5R_HUMAN	V1AR_HUMAN	1	18.72	20.37	0.3012	0.06921	0.8112	1.365
P33032	P41231	MC5R_HUMAN	P2RY2_HUMAN	0	14.69	14.4	-0.01305	-0.3123	-0.2847	0.6106
P33032	P41595	MC5R_HUMAN	5HT2B_HUMAN	0	22.69	21.95	0.3817	0.543	0.2724	1.167
P33032	P41597	MC5R_HUMAN	CCR2_HUMAN	0	6.721	14.43	-0.2009	-0.1051	0.06727	0.914
P33032	P41968	MC5R_HUMAN	MC3R_HUMAN	1	96.28	76.5	4.758	5.167	5.641	2.995
P33032	P43088	MC5R_HUMAN	PF2R_HUMAN	0	13.91	14.28	1.081	1.219	0.5281	1.371
P33032	P43115	MC5R_HUMAN	PE2R3_HUMAN	0	14.07	16.35	1.129	1.008	0.3795	1.387
P33032	P43116	MC5R_HUMAN	PE2R2_HUMAN	0	10.16	14.24	-0.006383	0.1694	0.4062	0.4983
P33032	P43119	MC5R_HUMAN	PI2R_HUMAN	0	5.376	12.68	-0.3308	-0.4493	-0.644	0.374
P33032	P43657	MC5R_HUMAN	LPAR6_HUMAN	0	20.07	16.56	1.023	0.9588	0.8753	0.9826
P33032	P46092	MC5R_HUMAN	CCR10_HUMAN	0	3.095	13.31	-0.3698	-0.4459	-0.2154	-0.2386
P33032	P46093	MC5R_HUMAN	GPR4_HUMAN	0	15.94	13.25	0.9462	0.8232	0.5675	1.113
P33032	P46663	MC5R_HUMAN	BKRB1_HUMAN	0	20.1	16.2	0.5736	0.7129	0.623	1.174
P33032	P47211	MC5R_HUMAN	GALR1_HUMAN	-1	18.41	22.58	0.2094	-0.3283	-0.2258	1.664
P33032	P47898	MC5R_HUMAN	5HT5A_HUMAN	0	25.07	26.13	0.1977	0.2443	0.2307	0.6797
P33032	P47900	MC5R_HUMAN	P2RY1_HUMAN	0	9.221	15.33	-0.2603	-0.3834	-0.3107	0.5665
P33032	P47901	MC5R_HUMAN	V1BR_HUMAN	0	21.35	17.68	0.6777	0.6209	0.9377	1.628
P33032	P48039	MC5R_HUMAN	MTR1A_HUMAN	0	17.47	24.99	0.7579	0.6477	0.09115	1.125
P33032	P48145	MC5R_HUMAN	NPBW1_HUMAN	0	13.16	21.7	-0.7156	-0.622	-0.1196	0.8342
P33032	P49146	MC5R_HUMAN	NPY2R_HUMAN	1	19.29	21.79	0.1488	-0.04839	0.06333	1.962
P33032	P49238	MC5R_HUMAN	CX3C1_HUMAN	0	10.41	14.2	-0.102	-0.07041	-0.3081	0.3069
P33032	P49286	MC5R_HUMAN	MTR1B_HUMAN	0	17.16	22.18	0.6067	0.5086	0.1603	0.8247
P33032	P49682	MC5R_HUMAN	CXCR3_HUMAN	0	12.19	18.93	-0.4441	-0.3126	-0.4595	0.3358
P33032	P49683	MC5R_HUMAN	PRLHR_HUMAN	0	8.815	20.84	-0.4799	-0.3541	0.09444	0.8062
P33032	P50052	MC5R_HUMAN	AGTR2_HUMAN	0	23.73	18.57	0.7881	0.7771	0.2609	1.28
P33032	P50391	MC5R_HUMAN	NPY4R_HUMAN	1	19.79	20.92	0.5744	0.5997	1.037	1.487
P33032	P51582	MC5R_HUMAN	P2RY4_HUMAN	0	10.91	13.57	-0.09124	-0.36	-0.3755	0.6395
P33032	P51677	MC5R_HUMAN	CCR3_HUMAN	0	9.315	15.15	-0.02097	-0.0626	-0.1626	1.09
P33032	P51679	MC5R_HUMAN	CCR4_HUMAN	0	6.252	8.98	-0.2915	-0.2823	-0.3038	1.079
P33032	P51681	MC5R_HUMAN	CCR5_HUMAN	-1	11.5	13.22	0.0591	-0.01114	-0.06593	0.6249
P33032	P51685	MC5R_HUMAN	CCR8_HUMAN	0	11.41	15.23	0.09696	0.06735	0.5324	1.174
P33032	P51686	MC5R_HUMAN	CCR9_HUMAN	0	12.53	15.39	-0.06398	-0.01904	0.323	0.2131
P33032	P55085	MC5R_HUMAN	PAR2_HUMAN	0	8.252	16.69	0.2185	0.162	0.3311	0.3437
P33032	P61073	MC5R_HUMAN	CXCR4_HUMAN	-1	14.94	14.03	0.09865	0.08482	-0.2811	0.5244
P33032	Q01726	MC5R_HUMAN	MSHR_HUMAN	1	75.11	62.14	3.744	3.984	4.234	2.669
P33032	Q13258	MC5R_HUMAN	PD2R_HUMAN	0	5.408	11.8	-0.3661	-0.3303	-0.2943	0.4477
P33032	Q13639	MC5R_HUMAN	5HT4R_HUMAN	0	23.94	30.58	0.5394	0.578	0.7414	0.9064
P33032	Q15077	MC5R_HUMAN	P2RY6_HUMAN	0	9.471	12.68	-0.2264	-0.4457	-0.6626	0.4233
P33032	Q15391	MC5R_HUMAN	P2Y14_HUMAN	0	16.91	11.12	0.07484	-0.1058	-0.4729	-0.4914
P33032	Q15722	MC5R_HUMAN	LT4R1_HUMAN	0	14.63	12.5	0.1768	0.244	-0.5629	0.9081
P33032	Q15761	MC5R_HUMAN	NPY5R_HUMAN	-1	25.13	24.13	0.9244	0.8964	0.8006	1.91
P33032	Q16581	MC5R_HUMAN	C3AR_HUMAN	-1	26.41	19.85	0.9294	0.7586	0.3283	1.196
P33032	Q5NUL3	MC5R_HUMAN	FFAR4_HUMAN	0	13.35	13.37	0.4561	0.5832	0.1019	1.025
P33032	Q6DWJ6	MC5R_HUMAN	GP139_HUMAN	0	10.1	15.72	-0.0217	0.3121	-0.4536	0.03116
P33032	Q6W5P4	MC5R_HUMAN	NPSR1_HUMAN	0	15.04	16.74	-0.2793	-0.3265	0.1043	1.114
P33032	Q7Z601	MC5R_HUMAN	GP142_HUMAN	0	6.627	16.1	-0.2496	0.01698	-0.2919	0.2358
P33032	Q8TCW9	MC5R_HUMAN	PKR1_HUMAN	0	23.1	21.79	0.5442	0.5969	0.5591	1.13
P33032	Q8TDS4	MC5R_HUMAN	HCAR2_HUMAN	0	16.69	11.08	-0.302	-0.2316	-0.06929	0.9125
P33032	Q8TDU6	MC5R_HUMAN	GPBAR_HUMAN	0	9.69	5.655	0.006796	0.1153	0.8334	1.527
P33032	Q8TDV5	MC5R_HUMAN	GP119_HUMAN	0	13.54	22.9	0.5212	0.4808	0.1543	0.7286
P33032	Q92633	MC5R_HUMAN	LPAR1_HUMAN	0	23.1	30.85	0.5979	0.8675	0.6232	0.8785
P33032	Q92847	MC5R_HUMAN	GHSR_HUMAN	1	18.38	19.29	0.1575	0.1867	0.5963	1.319
P33032	Q969F8	MC5R_HUMAN	KISSR_HUMAN	1	17.5	24.11	0.05219	-0.02278	0.8241	1.68
P33032	Q969V1	MC5R_HUMAN	MCHR2_HUMAN	-1	5.47	19.05	-0.4786	-0.5704	-0.4083	0.735
P33032	Q96G91	MC5R_HUMAN	P2Y11_HUMAN	0	-0.9378	8.803	-0.1431	-0.2578	-0.8138	0.328
P33032	Q96LB2	MC5R_HUMAN	MRGX1_HUMAN	-1	15.1	13.89	0.2976	0.08187	-0.1181	1.078
P33032	Q96P65	MC5R_HUMAN	QRFPR_HUMAN	0	19.01	24.93	0.6905	0.5226	1.173	1.69
P33032	Q96RI0	MC5R_HUMAN	PAR4_HUMAN	0	5.627	10.86	0.4616	0.2167	0.3548	0.2236
P33032	Q96RJ0	MC5R_HUMAN	TAAR1_HUMAN	0	20.29	20.63	-0.1018	0.03071	0.1393	0.9047
P33032	Q99500	MC5R_HUMAN	S1PR3_HUMAN	0	35.13	30.09	0.697	1.186	0.1839	0.6087
P33032	Q99677	MC5R_HUMAN	LPAR4_HUMAN	0	21.1	19.14	0.8822	0.7392	0.4493	0.6325
P33032	Q9BXC1	MC5R_HUMAN	GP174_HUMAN	0	15.94	15.28	0.2327	0.09658	-0.5126	0.7514
P33032	Q9GZN0	MC5R_HUMAN	GPR88_HUMAN	0	-3.501	14.53	-0.3364	-0.4282	-0.6108	0.7735
P33032	Q9GZQ4	MC5R_HUMAN	NMUR2_HUMAN	-1	16.25	18.53	-0.2358	-0.367	-0.2954	0.93
P33032	Q9GZQ6	MC5R_HUMAN	NPFF1_HUMAN	0	14.35	20.46	0.5151	0.3965	0.2873	1.245
P33032	Q9H1C0	MC5R_HUMAN	LPAR5_HUMAN	0	16.22	15.9	0.4233	0.3573	0.1334	0.7756
P33032	Q9H228	MC5R_HUMAN	S1PR5_HUMAN	0	34.54	26.84	1.782	1.725	1.076	0.7945
P33032	Q9H244	MC5R_HUMAN	P2Y12_HUMAN	0	12.44	14.64	0.5646	0.3571	0.1171	0.3592
P33032	Q9H3N8	MC5R_HUMAN	HRH4_HUMAN	0	16.32	21.96	-0.1175	-0.04293	-0.1192	0.7697
P33032	Q9HB89	MC5R_HUMAN	NMUR1_HUMAN	-1	17.66	19.82	-0.1459	-0.3149	0.01662	1.175
P33032	Q9HBW0	MC5R_HUMAN	LPAR2_HUMAN	0	11	26.67	0.04862	0.3668	-0.004466	0.7546
P33032	Q9HC97	MC5R_HUMAN	GPR35_HUMAN	0	9.721	14.26	-0.4907	-0.4575	-0.6828	-0.1327
P33032	Q9NQS5	MC5R_HUMAN	GPR84_HUMAN	0	-0.8752	11.9	0.03209	-0.09418	-0.1091	0.7459
P33032	Q9NS75	MC5R_HUMAN	CLTR2_HUMAN	0	17.19	16.61	0.7638	0.533	0.108	1.077
P33032	Q9UBY5	MC5R_HUMAN	LPAR3_HUMAN	0	18.41	25.29	0.4134	0.7142	0.2142	0.5338
P33032	Q9UKP6	MC5R_HUMAN	UR2R_HUMAN	-1	11.57	17.29	-0.5539	-0.4481	-0.3404	0.2875
P33032	Q9UPC5	MC5R_HUMAN	GPR34_HUMAN	0	23.51	21.13	0.5482	0.2008	0.1417	1.009
P33032	Q9Y271	MC5R_HUMAN	CLTR1_HUMAN	0	9.19	17.07	0.6267	0.2922	0.213	0.8333
P33032	Q9Y2T5	MC5R_HUMAN	GPR52_HUMAN	0	15.57	16.46	0.7462	0.6824	0.5687	1.261
P33032	Q9Y2T6	MC5R_HUMAN	GPR55_HUMAN	0	14.88	12.93	0.2882	-0.2709	-0.3715	0.61
P33032	Q9Y5X5	MC5R_HUMAN	NPFF2_HUMAN	-1	14.13	19.65	0.2538	0.1083	-0.2029	1.107
P34969	P34972	5HT7R_HUMAN	CNR2_HUMAN	-1	18.77	20.75	-0.3711	-0.392	-0.05797	0.2621
P34969	P35372	5HT7R_HUMAN	OPRM_HUMAN	1	46.74	32.33	1.108	0.9827	1.457	1.436
P34969	P35462	5HT7R_HUMAN	DRD3_HUMAN	1	68.1	47.99	2.798	2.925	3.562	1.558
P34969	P41145	5HT7R_HUMAN	OPRK_HUMAN	1	43.9	30.92	1.152	0.9596	1.548	1.769
P34969	P50406	5HT7R_HUMAN	5HT6R_HUMAN	1	62.45	40.89	2.377	2.474	2.677	1.021
P34969	Q99705	5HT7R_HUMAN	MCHR1_HUMAN	1	46.03	28.95	1.79	1.721	1.754	1.811
P34969	Q9Y5N1	5HT7R_HUMAN	HRH3_HUMAN	1	55.03	38.59	1.363	1.606	1.448	1.451
P34969	P41143	5HT7R_HUMAN	OPRD_HUMAN	1	40.32	30.5	0.9368	0.8114	1.138	1.508
P34969	P41146	5HT7R_HUMAN	OPRX_HUMAN	1	38.65	27	0.4969	0.4704	1.426	1.24
P34969	Q9Y5Y4	5HT7R_HUMAN	PD2R2_HUMAN	-1	33.21	20.72	0.02663	-0.04774	0.001584	0.4286
P34969	P34995	5HT7R_HUMAN	PE2R1_HUMAN	0	15.68	6.732	-0.2336	0.05648	-0.07444	0.3063
P34969	P35346	5HT7R_HUMAN	SSR5_HUMAN	-1	45.43	30.63	1.525	1.761	1.453	1.048
P34969	P35348	5HT7R_HUMAN	ADA1A_HUMAN	1	79.81	57.12	2.526	2.893	3.07	1.894
P34969	P35367	5HT7R_HUMAN	HRH1_HUMAN	1	51.84	41.95	1.569	1.906	1.692	1.104
P34969	P35368	5HT7R_HUMAN	ADA1B_HUMAN	1	78.23	57.81	2.475	2.972	3.071	1.439
P34969	P35408	5HT7R_HUMAN	PE2R4_HUMAN	0	17	16.86	-0.6931	-0.5573	-0.3951	0.7653
P34969	P35414	5HT7R_HUMAN	APJ_HUMAN	0	34.4	32.71	-0.1366	-0.04183	-0.08541	0.2551
P34969	P37288	5HT7R_HUMAN	V1AR_HUMAN	-1	30.93	22.62	0.5538	0.5122	1.223	0.4542
P34969	P41231	5HT7R_HUMAN	P2RY2_HUMAN	0	12.25	14.11	-0.791	-0.7168	-0.8788	-0.4402
P34969	P41595	5HT7R_HUMAN	5HT2B_HUMAN	1	52.85	42.48	2.38	2.579	2.534	1.367
P34969	P41597	5HT7R_HUMAN	CCR2_HUMAN	-1	23.42	25.17	-0.3031	-0.1559	-0.1802	0.2758
P34969	P41968	5HT7R_HUMAN	MC3R_HUMAN	0	22.76	23.61	-0.1908	0.1428	0.2859	0.6856
P34969	P43088	5HT7R_HUMAN	PF2R_HUMAN	0	16.95	13.56	0.2994	0.7314	0.5772	1.277
P34969	P43115	5HT7R_HUMAN	PE2R3_HUMAN	0	17.47	15.26	-0.3888	-0.1844	-0.3542	0.8612
P34969	P43116	5HT7R_HUMAN	PE2R2_HUMAN	0	21.14	14.63	0.05058	0.2504	0.4905	0.3916
P34969	P43119	5HT7R_HUMAN	PI2R_HUMAN	0	18.61	14.72	-0.4557	-0.4191	-0.5428	0.8639
P34969	P43657	5HT7R_HUMAN	LPAR6_HUMAN	0	20.99	20.92	-0.5473	-0.2875	-0.2479	-0.15
P34969	P46092	5HT7R_HUMAN	CCR10_HUMAN	0	16.61	22.16	-1.301	-1.167	-0.796	-1.859
P34969	P46093	5HT7R_HUMAN	GPR4_HUMAN	0	30	20.53	-0.1838	-0.08875	-0.1202	-0.5149
P34969	P46663	5HT7R_HUMAN	BKRB1_HUMAN	0	33.61	23.66	-0.7212	-0.08916	-0.6009	0.03384
P34969	P47211	5HT7R_HUMAN	GALR1_HUMAN	0	33.97	32.72	-0.2053	-0.6406	-0.82	0.4926
P34969	P47898	5HT7R_HUMAN	5HT5A_HUMAN	1	78.68	49	3.531	3.714	4.207	1.284
P34969	P47900	5HT7R_HUMAN	P2RY1_HUMAN	0	18.5	17.68	-0.4287	-0.3003	-0.9786	-0.05623
P34969	P47901	5HT7R_HUMAN	V1BR_HUMAN	0	33.07	24.28	1.084	1.17	1.335	0.7743
P34969	P48039	5HT7R_HUMAN	MTR1A_HUMAN	-1	34.29	31.3	-0.2596	0.1408	-0.1303	0.9951
P34969	P48145	5HT7R_HUMAN	NPBW1_HUMAN	0	33.64	27.27	0.9051	0.79	0.8392	0.5696
P34969	P49146	5HT7R_HUMAN	NPY2R_HUMAN	-1	30.25	28.57	-0.1594	-0.4088	-0.4853	1.097
P34969	P49238	5HT7R_HUMAN	CX3C1_HUMAN	0	23.1	22.72	-0.6076	-0.2931	-0.688	-0.443
P34969	P49286	5HT7R_HUMAN	MTR1B_HUMAN	-1	31.07	28.45	-0.2522	-0.02677	-0.2544	0.9771
P34969	P49682	5HT7R_HUMAN	CXCR3_HUMAN	-1	32.19	24.64	-0.6967	-0.2702	-0.3607	-1.037
P34969	P49683	5HT7R_HUMAN	PRLHR_HUMAN	0	31.48	32.68	0.3346	-0.05432	-0.06286	-0.005923
P34969	P50052	5HT7R_HUMAN	AGTR2_HUMAN	0	38.16	26.1	0.2873	0.5703	-0.03789	0.4501
P34969	P50391	5HT7R_HUMAN	NPY4R_HUMAN	0	28.02	26.55	0.2629	-0.2319	-0.2271	0.4814
P34969	P51582	5HT7R_HUMAN	P2RY4_HUMAN	0	11.6	15.32	-0.7691	-0.7159	-0.8809	-0.4578
P34969	P51677	5HT7R_HUMAN	CCR3_HUMAN	-1	20.64	21.4	-0.666	-0.2098	-0.324	0.7895
P34969	P51679	5HT7R_HUMAN	CCR4_HUMAN	0	24.2	21.45	-0.4192	0.06201	-0.5867	-0.1323
P34969	P51681	5HT7R_HUMAN	CCR5_HUMAN	-1	20.94	22.44	-0.4889	-0.3402	-0.2294	0.1155
P34969	P51685	5HT7R_HUMAN	CCR8_HUMAN	0	23.66	25.86	-0.5148	-0.3978	-0.04166	0.1604
P34969	P51686	5HT7R_HUMAN	CCR9_HUMAN	0	19.6	21.55	-1.135	-0.7249	-0.9201	-0.5448
P34969	P55085	5HT7R_HUMAN	PAR2_HUMAN	0	26.31	25.1	-0.7552	-0.457	-0.12	-0.8596
P34969	P61073	5HT7R_HUMAN	CXCR4_HUMAN	0	30.62	28.4	-0.4523	-0.471	-0.9027	0.2481
P34969	Q01726	5HT7R_HUMAN	MSHR_HUMAN	0	17.41	25.38	0.2282	0.1675	0.4116	0.6233
P34969	Q13258	5HT7R_HUMAN	PD2R_HUMAN	0	12.36	8.357	-0.5717	-0.35	-0.2547	0.4397
P34969	Q13639	5HT7R_HUMAN	5HT4R_HUMAN	1	72.39	52.06	2.386	2.731	3.015	1.53
P34969	Q15077	5HT7R_HUMAN	P2RY6_HUMAN	0	16.28	21.2	-0.7688	-0.7149	-0.9172	-0.597
P34969	Q15391	5HT7R_HUMAN	P2Y14_HUMAN	0	19.39	17.42	-0.2912	-0.1727	-0.4701	-0.9506
P34969	Q15722	5HT7R_HUMAN	LT4R1_HUMAN	0	29.84	20.19	0.2171	0.1941	-0.329	-0.0923
P34969	Q15761	5HT7R_HUMAN	NPY5R_HUMAN	0	26.95	26.46	0.00635	-0.5388	-0.2271	0.6893
P34969	Q16581	5HT7R_HUMAN	C3AR_HUMAN	0	35.37	27.45	0.8558	0.8409	0.4079	0.2562
P34969	Q5NUL3	5HT7R_HUMAN	FFAR4_HUMAN	0	24.28	16.34	-0.2129	-0.09628	-0.2887	0.8933
P34969	Q6DWJ6	5HT7R_HUMAN	GP139_HUMAN	0	12.08	14.37	-0.1483	-0.4476	-0.1477	-0.2001
P34969	Q6W5P4	5HT7R_HUMAN	NPSR1_HUMAN	0	28.2	23.96	0.7569	0.5088	0.742	0.6507
P34969	Q7Z601	5HT7R_HUMAN	GP142_HUMAN	0	12.34	14.18	-0.6232	-0.8946	-0.2852	-0.04926
P34969	Q8TCW9	5HT7R_HUMAN	PKR1_HUMAN	0	29.28	25.65	0.2528	0.1212	0.4017	0.694
P34969	Q8TDS4	5HT7R_HUMAN	HCAR2_HUMAN	0	27.86	24.53	-0.0375	0.143	0.4903	0.2277
P34969	Q8TDU6	5HT7R_HUMAN	GPBAR_HUMAN	0	17.7	12.24	-0.3806	-0.2508	0.1596	-0.3377
P34969	Q8TDV5	5HT7R_HUMAN	GP119_HUMAN	0	30.17	30.24	1.083	0.8941	0.6159	0.9595
P34969	Q92633	5HT7R_HUMAN	LPAR1_HUMAN	0	21.81	22.7	-0.499	0.2264	-0.1216	0.04879
P34969	Q92847	5HT7R_HUMAN	GHSR_HUMAN	-1	29.26	24.42	0.1084	0.2107	0.1749	0.677
P34969	Q969F8	5HT7R_HUMAN	KISSR_HUMAN	0	36.75	29.59	0.09675	-0.02391	0.2654	0.1135
P34969	Q969V1	5HT7R_HUMAN	MCHR2_HUMAN	0	32.41	25.9	0.9969	0.9195	1.125	0.8169
P34969	Q96G91	5HT7R_HUMAN	P2Y11_HUMAN	0	14.6	10.86	-0.6522	-0.6035	-1.221	-0.4821
P34969	Q96LB2	5HT7R_HUMAN	MRGX1_HUMAN	0	8.792	12.03	-0.4235	-0.2044	-0.3247	0.5991
P34969	Q96P65	5HT7R_HUMAN	QRFPR_HUMAN	0	31.99	29.59	0.1189	-0.06624	0.5468	0.787
P34969	Q96RI0	5HT7R_HUMAN	PAR4_HUMAN	0	11.07	17.02	-1.387	-0.9723	-0.5183	-0.8302
P34969	Q96RJ0	5HT7R_HUMAN	TAAR1_HUMAN	0	61.54	43.02	2.46	2.462	1.912	1.375
P34969	Q99500	5HT7R_HUMAN	S1PR3_HUMAN	0	24.44	20.03	-0.1908	-0.1431	-0.2963	0.6993
P34969	Q99677	5HT7R_HUMAN	LPAR4_HUMAN	0	19.73	20.81	-0.4727	-0.005515	-0.3176	-0.3436
P34969	Q9BXC1	5HT7R_HUMAN	GP174_HUMAN	0	20.03	16.49	0.07557	-0.3503	-0.2181	-0.5492
P34969	Q9GZN0	5HT7R_HUMAN	GPR88_HUMAN	0	6.191	17.94	-0.7851	-0.6397	-0.788	0.4897
P34969	Q9GZQ4	5HT7R_HUMAN	NMUR2_HUMAN	0	28.06	23.83	-0.225	0.3017	-0.0502	-0.1981
P34969	Q9GZQ6	5HT7R_HUMAN	NPFF1_HUMAN	0	29.89	27.37	-0.1916	0.0183	-0.3459	-0.07933
P34969	Q9H1C0	5HT7R_HUMAN	LPAR5_HUMAN	0	16.28	17.17	-1.203	-0.7815	-1.177	-0.4502
P34969	Q9H228	5HT7R_HUMAN	S1PR5_HUMAN	0	23.58	18.2	-0.05509	-0.08936	0.1063	0.5517
P34969	Q9H244	5HT7R_HUMAN	P2Y12_HUMAN	0	27.51	22.7	-0.1205	-0.04588	-0.02395	-0.6912
P34969	Q9H3N8	5HT7R_HUMAN	HRH4_HUMAN	-1	48.24	36.53	1.583	1.733	1.436	1.384
P34969	Q9HB89	5HT7R_HUMAN	NMUR1_HUMAN	0	25.81	20.54	-0.07378	0.265	0.1287	-0.149
P34969	Q9HBW0	5HT7R_HUMAN	LPAR2_HUMAN	0	17.52	23.36	-0.6406	0.07319	-0.1599	0.1921
P34969	Q9HC97	5HT7R_HUMAN	GPR35_HUMAN	0	13.5	17.43	-0.5066	-0.08703	-0.152	-0.1141
P34969	Q9NQS5	5HT7R_HUMAN	GPR84_HUMAN	0	24.31	20.05	-0.1188	-0.005972	0.1112	0.02055
P34969	Q9NS75	5HT7R_HUMAN	CLTR2_HUMAN	0	18.4	18.82	-0.4	-0.3503	-0.542	-0.3464
P34969	Q9UBY5	5HT7R_HUMAN	LPAR3_HUMAN	0	22.7	23.69	-0.6827	0.001976	-0.3305	-0.3606
P34969	Q9UKP6	5HT7R_HUMAN	UR2R_HUMAN	-1	35.14	26.41	1.138	0.951	1.414	0.6342
P34969	Q9UPC5	5HT7R_HUMAN	GPR34_HUMAN	0	21.77	20.13	-0.5986	-0.5009	-0.4829	-0.1274
P34969	Q9Y271	5HT7R_HUMAN	CLTR1_HUMAN	0	15.27	20.32	-0.3839	-0.3119	-0.3029	0.0144
P34969	Q9Y2T5	5HT7R_HUMAN	GPR52_HUMAN	0	21.74	23.67	-0.8344	-0.4484	-0.1386	-0.1771
P34969	Q9Y2T6	5HT7R_HUMAN	GPR55_HUMAN	0	19.26	17.09	-0.8932	-0.9078	-0.8532	0.3483
P34969	Q9Y5X5	5HT7R_HUMAN	NPFF2_HUMAN	0	33.87	30.5	-0.01363	-0.02076	-0.1601	0.2233
P34972	P35372	CNR2_HUMAN	OPRM_HUMAN	1	27.78	17.27	0.04155	0.1527	0.02788	1.198
P34972	P35462	CNR2_HUMAN	DRD3_HUMAN	1	16.91	17.16	0.4309	0.2008	-0.04301	0.5816
P34972	P41145	CNR2_HUMAN	OPRK_HUMAN	-1	23.43	16.69	-0.03534	0.1981	-0.1174	0.9843
P34972	P50406	CNR2_HUMAN	5HT6R_HUMAN	-1	20.59	18.92	0.4563	0.1929	0.1316	0.3953
P34972	Q99705	CNR2_HUMAN	MCHR1_HUMAN	-1	11.97	12.28	-0.7798	-0.8453	-0.07357	0.5242
P34972	Q9Y5N1	CNR2_HUMAN	HRH3_HUMAN	-1	14.34	17.89	-0.2716	-0.2977	-0.07663	0.05376
P34972	P41143	CNR2_HUMAN	OPRD_HUMAN	-1	23.88	15.35	-0.2667	-0.05644	-0.3605	1.383
P34972	P41146	CNR2_HUMAN	OPRX_HUMAN	-1	23.04	15.12	0.2298	0.4341	0.2842	1.25
P34972	Q9Y5Y4	CNR2_HUMAN	PD2R2_HUMAN	-1	20.11	13.33	-0.3239	-0.3623	0.1427	0.4113
P34972	P34995	CNR2_HUMAN	PE2R1_HUMAN	0	20.44	10.72	0.08029	0.2336	0.2983	0.1056
P34972	P35346	CNR2_HUMAN	SSR5_HUMAN	0	20.31	15.09	-0.4625	-0.3856	-0.1697	0.1678
P34972	P35348	CNR2_HUMAN	ADA1A_HUMAN	0	22.42	24.46	0.5384	0.4313	0.87	1.02
P34972	P35367	CNR2_HUMAN	HRH1_HUMAN	-1	20.51	26.24	-0.3866	-0.1564	-0.2437	0.6792
P34972	P35368	CNR2_HUMAN	ADA1B_HUMAN	0	20.56	25.62	0.3776	0.369	0.6629	0.9064
P34972	P35408	CNR2_HUMAN	PE2R4_HUMAN	0	9.695	13.42	-0.2237	0.1455	0.3867	0.4613
P34972	P35414	CNR2_HUMAN	APJ_HUMAN	0	20.87	18.42	0.2115	0.3544	0.01365	0.4512
P34972	P37288	CNR2_HUMAN	V1AR_HUMAN	0	13.09	13.12	-0.0515	-0.3349	0.3336	0.7093
P34972	P41231	CNR2_HUMAN	P2RY2_HUMAN	0	5.506	6.305	-0.8701	-1.141	-0.8261	-1.198
P34972	P41595	CNR2_HUMAN	5HT2B_HUMAN	0	11.97	16.2	-0.2038	-0.4265	-0.17	0.7538
P34972	P41597	CNR2_HUMAN	CCR2_HUMAN	0	12.5	15.3	-0.07187	-0.2718	-0.1381	0.3073
P34972	P41968	CNR2_HUMAN	MC3R_HUMAN	-1	19.69	22.21	0.5548	0.392	0.424	0.8699
P34972	P43088	CNR2_HUMAN	PF2R_HUMAN	0	13.32	12	-0.405	-0.1238	0.6281	0.4536
P34972	P43115	CNR2_HUMAN	PE2R3_HUMAN	0	14.19	11.53	0.8635	1.225	1.263	0.8877
P34972	P43116	CNR2_HUMAN	PE2R2_HUMAN	0	11.13	12.42	-0.3296	-0.1687	0.4563	-0.5221
P34972	P43119	CNR2_HUMAN	PI2R_HUMAN	0	6.63	12.29	-0.1494	0.03547	0.1237	0.3073
P34972	P43657	CNR2_HUMAN	LPAR6_HUMAN	0	10	10.19	-0.1724	-0.2527	0.009123	-0.2213
P34972	P46092	CNR2_HUMAN	CCR10_HUMAN	0	9.58	12.15	0.5466	0.5537	0.6056	0.1935
P34972	P46093	CNR2_HUMAN	GPR4_HUMAN	0	9.186	11.9	-0.8551	-0.8016	-0.4386	-0.4659
P34972	P46663	CNR2_HUMAN	BKRB1_HUMAN	0	18.63	14.85	0.3473	0.131	0.09421	0.9971
P34972	P47211	CNR2_HUMAN	GALR1_HUMAN	0	12.73	14.5	0.0004419	-0.3642	-0.2822	-0.03952
P34972	P47898	CNR2_HUMAN	5HT5A_HUMAN	0	18.23	17.85	0.1921	0.2716	0.4517	0.2759
P34972	P47900	CNR2_HUMAN	P2RY1_HUMAN	0	8.344	9.797	-0.2994	-0.6595	-0.7438	-0.8384
P34972	P47901	CNR2_HUMAN	V1BR_HUMAN	0	19.72	12.57	0.0173	-0.2049	0.6054	1.201
P34972	P48039	CNR2_HUMAN	MTR1A_HUMAN	-1	15.7	13.56	-0.2677	-0.3783	-0.1168	0.4109
P34972	P48145	CNR2_HUMAN	NPBW1_HUMAN	0	22.31	18.43	-0.2175	-0.1214	-0.1078	0.2842
P34972	P49146	CNR2_HUMAN	NPY2R_HUMAN	0	19.05	16.87	0.1217	0.04655	0.3939	0.3458
P34972	P49238	CNR2_HUMAN	CX3C1_HUMAN	0	11.97	14.05	0.2555	0.09662	0.2546	0.6134
P34972	P49286	CNR2_HUMAN	MTR1B_HUMAN	-1	17.05	14.22	-0.2784	-0.476	0.03035	0.3435
P34972	P49682	CNR2_HUMAN	CXCR3_HUMAN	0	14.97	15.35	0.1981	0.07599	0.0414	0.7638
P34972	P49683	CNR2_HUMAN	PRLHR_HUMAN	0	20.17	15.45	-0.3967	-0.5891	-0.03028	0.1557
P34972	P50052	CNR2_HUMAN	AGTR2_HUMAN	-1	19.95	15.21	0.1992	0.3033	0.3075	0.8742
P34972	P50391	CNR2_HUMAN	NPY4R_HUMAN	0	18.49	15.8	0.1971	-0.04293	0.4593	0.8001
P34972	P51582	CNR2_HUMAN	P2RY4_HUMAN	0	4.804	3.38	-0.891	-1.145	-0.8182	-1.304
P34972	P51677	CNR2_HUMAN	CCR3_HUMAN	0	12.53	14.76	-0.1221	-0.3894	0.09946	0.5613
P34972	P51679	CNR2_HUMAN	CCR4_HUMAN	0	5.029	11.11	-0.303	-0.3005	0.3107	0.9345
P34972	P51681	CNR2_HUMAN	CCR5_HUMAN	-1	15.25	15.48	-0.06886	-0.07925	0.329	0.6868
P34972	P51685	CNR2_HUMAN	CCR8_HUMAN	0	12.92	15.32	0.06006	-0.05323	0.163	1.042
P34972	P51686	CNR2_HUMAN	CCR9_HUMAN	0	10.39	13.12	-0.1856	-0.4965	0.08339	0.8411
P34972	P55085	CNR2_HUMAN	PAR2_HUMAN	0	20.48	12.7	-0.2159	-0.3243	0.005918	-0.4855
P34972	P61073	CNR2_HUMAN	CXCR4_HUMAN	-1	18.34	11.61	0.3171	0.1591	0.09756	0.7643
P34972	Q01726	CNR2_HUMAN	MSHR_HUMAN	0	12.6	20.12	0.108	-0.1224	0.4619	0.5725
P34972	Q13258	CNR2_HUMAN	PD2R_HUMAN	0	7.108	9.732	-0.2183	0.1074	0.03651	-0.5214
P34972	Q13639	CNR2_HUMAN	5HT4R_HUMAN	1	26.8	19.05	-0.2808	-0.4688	-0.2341	0.4168
P34972	Q15077	CNR2_HUMAN	P2RY6_HUMAN	0	4.551	6.667	-0.8952	-1.103	-0.9415	-0.9835
P34972	Q15391	CNR2_HUMAN	P2Y14_HUMAN	0	10.39	9.862	-1.103	-1.215	-0.9263	-0.9163
P34972	Q15722	CNR2_HUMAN	LT4R1_HUMAN	0	6.686	8.209	-0.7752	-1.068	-0.661	0.1039
P34972	Q15761	CNR2_HUMAN	NPY5R_HUMAN	0	20.09	14.51	0.0678	-0.1732	-0.06281	0.5268
P34972	Q16581	CNR2_HUMAN	C3AR_HUMAN	0	22.33	15.2	-0.2044	-0.1517	0.1147	0.7747
P34972	Q5NUL3	CNR2_HUMAN	FFAR4_HUMAN	0	15.51	12.34	0.6118	0.8107	0.77	0.7758
P34972	Q6DWJ6	CNR2_HUMAN	GP139_HUMAN	0	5.13	7.8	-0.2934	-0.2445	-0.228	-0.3533
P34972	Q6W5P4	CNR2_HUMAN	NPSR1_HUMAN	0	8.259	13.34	-0.505	-0.6393	0.05598	1.257
P34972	Q7Z601	CNR2_HUMAN	GP142_HUMAN	0	6.714	6.296	-0.1692	-0.1179	-0.2974	-0.6474
P34972	Q8TCW9	CNR2_HUMAN	PKR1_HUMAN	0	17.5	13.55	0.3409	0.2671	0.5752	0.5932
P34972	Q8TDS4	CNR2_HUMAN	HCAR2_HUMAN	0	12.84	12.28	-0.2697	-0.4576	-0.02443	-0.6719
P34972	Q8TDU6	CNR2_HUMAN	GPBAR_HUMAN	0	12.97	12.75	0.06436	0.2323	0.8985	-0.5196
P34972	Q8TDV5	CNR2_HUMAN	GP119_HUMAN	0	17.56	17.57	0.5965	0.7685	0.8313	0.5591
P34972	Q92633	CNR2_HUMAN	LPAR1_HUMAN	0	40.72	28.85	0.4446	0.8261	0.486	-0.05547
P34972	Q92847	CNR2_HUMAN	GHSR_HUMAN	0	6.714	14.71	-1.016	-1.001	0.1419	-0.006156
P34972	Q969F8	CNR2_HUMAN	KISSR_HUMAN	0	19.64	13.82	0.03156	-0.178	0.2344	0.3142
P34972	Q969V1	CNR2_HUMAN	MCHR2_HUMAN	0	7.304	11.3	-1.003	-0.7675	-0.1126	0.04887
P34972	Q96G91	CNR2_HUMAN	P2Y11_HUMAN	0	4.411	7.234	-0.08643	-0.3132	-0.1018	-1.036
P34972	Q96LB2	CNR2_HUMAN	MRGX1_HUMAN	0	3.016	10.75	-1.013	-0.9907	-0.3414	0.4465
P34972	Q96P65	CNR2_HUMAN	QRFPR_HUMAN	0	17.47	17.34	0.2617	0.08645	0.3402	1.499
P34972	Q96RI0	CNR2_HUMAN	PAR4_HUMAN	0	7.304	11.25	-0.3414	-0.4104	-0.2594	-0.9021
P34972	Q96RJ0	CNR2_HUMAN	TAAR1_HUMAN	0	13.34	15.46	-0.4975	-0.544	-0.1033	0.4999
P34972	Q99500	CNR2_HUMAN	S1PR3_HUMAN	-1	35.18	28.82	0.1541	0.6094	0.3124	0.2971
P34972	Q99677	CNR2_HUMAN	LPAR4_HUMAN	0	0.5338	10.38	-0.8185	-0.858	-0.2089	0.159
P34972	Q9BXC1	CNR2_HUMAN	GP174_HUMAN	0	4.692	8.014	-1.064	-1.159	-0.8971	-0.2125
P34972	Q9GZN0	CNR2_HUMAN	GPR88_HUMAN	-1	2.949	10.05	-0.4487	-0.04239	0.007297	0.5615
P34972	Q9GZQ4	CNR2_HUMAN	NMUR2_HUMAN	0	10.51	15.21	-0.2795	-0.9499	-0.4177	0.06444
P34972	Q9GZQ6	CNR2_HUMAN	NPFF1_HUMAN	0	18.01	21.66	0.1106	0.06577	0.1299	0.3209
P34972	Q9H1C0	CNR2_HUMAN	LPAR5_HUMAN	0	10.68	12.55	-0.5286	-0.759	-0.3634	0.3196
P34972	Q9H228	CNR2_HUMAN	S1PR5_HUMAN	0	37.23	29.3	0.9048	1.188	0.9855	-0.2298
P34972	Q9H244	CNR2_HUMAN	P2Y12_HUMAN	0	1.742	8.525	-1.286	-1.346	-0.8328	-1.148
P34972	Q9H3N8	CNR2_HUMAN	HRH4_HUMAN	0	15.48	15.9	-0.663	-0.5078	-0.2814	-0.1971
P34972	Q9HB89	CNR2_HUMAN	NMUR1_HUMAN	0	11.35	13.48	-0.1927	-0.8583	-0.498	0.1153
P34972	Q9HBW0	CNR2_HUMAN	LPAR2_HUMAN	0	34.3	26.81	-0.08905	0.2406	0.03815	-0.07776
P34972	Q9HC97	CNR2_HUMAN	GPR35_HUMAN	0	8.906	12.5	-0.3452	-0.2086	0.005548	0.3158
P34972	Q9NQS5	CNR2_HUMAN	GPR84_HUMAN	0	4.074	8.348	-0.01277	0.06099	0.05944	0.6826
P34972	Q9NS75	CNR2_HUMAN	CLTR2_HUMAN	-1	12.14	14.77	-0.478	-0.6254	-0.4418	-0.4103
P34972	Q9UBY5	CNR2_HUMAN	LPAR3_HUMAN	0	39.42	29.46	0.6949	0.9991	0.8052	0.1633
P34972	Q9UKP6	CNR2_HUMAN	UR2R_HUMAN	0	20.7	9.667	-0.5133	-0.5703	-0.3201	-0.354
P34972	Q9UPC5	CNR2_HUMAN	GPR34_HUMAN	0	8.4	13.44	-1.256	-1.301	-0.7632	-0.6528
P34972	Q9Y271	CNR2_HUMAN	CLTR1_HUMAN	0	8.906	13.2	-0.2823	-0.5115	-0.2589	0.1667
P34972	Q9Y2T5	CNR2_HUMAN	GPR52_HUMAN	0	8.678	14.38	0.8082	0.9658	-0.04599	0.1537
P34972	Q9Y2T6	CNR2_HUMAN	GPR55_HUMAN	1	3.259	5.562	-0.59	-0.4969	0.1522	0.5619
P34972	Q9Y5X5	CNR2_HUMAN	NPFF2_HUMAN	0	17.9	19.47	0.3299	0.2368	0.3417	0.1847
P34995	P35372	PE2R1_HUMAN	OPRM_HUMAN	0	15.59	14.64	-0.0324	0.1283	-0.2294	0.9468
P34995	P35462	PE2R1_HUMAN	DRD3_HUMAN	0	16.5	9.557	-0.1342	-0.1359	-0.02681	0.1303
P34995	P41145	PE2R1_HUMAN	OPRK_HUMAN	0	18.13	14.12	-0.04777	0.216	-0.3927	1.002
P34995	P50406	PE2R1_HUMAN	5HT6R_HUMAN	0	13.87	10.23	-0.1228	-0.1984	0.07571	0.1399
P34995	Q99705	PE2R1_HUMAN	MCHR1_HUMAN	0	13.99	8.729	-0.2018	-0.3115	0.1695	0.5633
P34995	Q9Y5N1	PE2R1_HUMAN	HRH3_HUMAN	0	9.374	8.868	-0.7677	-1.047	-0.4622	0.4845
P34995	P41143	PE2R1_HUMAN	OPRD_HUMAN	0	17.46	12.99	0.09986	0.5596	0.1706	0.9016
P34995	P41146	PE2R1_HUMAN	OPRX_HUMAN	0	10.4	9.49	-0.3389	-0.1538	0.2004	0.8852
P34995	Q9Y5Y4	PE2R1_HUMAN	PD2R2_HUMAN	0	18.98	14.96	0.01034	-0.2517	0.3159	0.5904
P34995	P35346	PE2R1_HUMAN	SSR5_HUMAN	0	12.94	13.33	-0.01936	0.4243	0.4099	0.5316
P34995	P35348	PE2R1_HUMAN	ADA1A_HUMAN	0	20.41	9.843	0.1874	0.1564	-0.03603	-0.131
P34995	P35367	PE2R1_HUMAN	HRH1_HUMAN	0	12.06	8.447	-0.6067	-0.4727	-0.4306	0.7004
P34995	P35368	PE2R1_HUMAN	ADA1B_HUMAN	0	15.27	9.657	-0.07892	-0.05999	-0.09477	-0.3018
P34995	P35408	PE2R1_HUMAN	PE2R4_HUMAN	1	34.66	28.86	1.437	1.678	0.9219	1.194
P34995	P35414	PE2R1_HUMAN	APJ_HUMAN	0	13.61	14.14	-0.5804	-0.7349	-0.4296	-0.07528
P34995	P37288	PE2R1_HUMAN	V1AR_HUMAN	0	14.81	15.44	0.9178	0.7427	0.8232	0.5524
P34995	P41231	PE2R1_HUMAN	P2RY2_HUMAN	0	5.432	9.128	-0.2514	-0.2395	-0.4142	-0.6095
P34995	P41595	PE2R1_HUMAN	5HT2B_HUMAN	0	18.28	7.308	0.3233	0.6808	0.6881	0.3441
P34995	P41597	PE2R1_HUMAN	CCR2_HUMAN	0	5.256	9.407	-0.8885	-0.9873	-0.5134	0.2409
P34995	P41968	PE2R1_HUMAN	MC3R_HUMAN	0	4.658	8.515	0.6066	0.5166	-0.4188	1.104
P34995	P43088	PE2R1_HUMAN	PF2R_HUMAN	1	57.5	53.22	2.946	3.22	3.12	2.14
P34995	P43115	PE2R1_HUMAN	PE2R3_HUMAN	1	48.74	39.48	2.966	3.194	3.349	2.491
P34995	P43116	PE2R1_HUMAN	PE2R2_HUMAN	1	39.45	28.73	1.088	0.944	1.068	1.129
P34995	P43119	PE2R1_HUMAN	PI2R_HUMAN	-1	35.04	27.08	0.9765	0.7414	0.7256	1.179
P34995	P43657	PE2R1_HUMAN	LPAR6_HUMAN	0	3.679	6.212	-0.4478	-0.3977	-0.2214	-0.1488
P34995	P46092	PE2R1_HUMAN	CCR10_HUMAN	0	6.863	10.33	-0.8801	-1.015	-0.2853	-0.7492
P34995	P46093	PE2R1_HUMAN	GPR4_HUMAN	0	17.49	11.55	0.182	-0.02505	0.182	0.8178
P34995	P46663	PE2R1_HUMAN	BKRB1_HUMAN	0	15.27	11.02	0.09211	0.1417	0.2347	0.855
P34995	P47211	PE2R1_HUMAN	GALR1_HUMAN	0	12.12	11.46	-0.3392	-0.3414	-0.378	0.2758
P34995	P47898	PE2R1_HUMAN	5HT5A_HUMAN	0	13.05	6.059	-0.421	-0.06127	-0.2222	-0.6303
P34995	P47900	PE2R1_HUMAN	P2RY1_HUMAN	0	7.651	5.265	-0.6049	-0.5664	-0.591	-0.4604
P34995	P47901	PE2R1_HUMAN	V1BR_HUMAN	0	14.86	12.74	0.7123	0.6461	0.6317	0.1175
P34995	P48039	PE2R1_HUMAN	MTR1A_HUMAN	0	12.79	14.58	0.3919	0.6623	0.6231	1.097
P34995	P48145	PE2R1_HUMAN	NPBW1_HUMAN	0	23.07	12.57	-1.068	-0.9321	-0.2717	0.276
P34995	P49146	PE2R1_HUMAN	NPY2R_HUMAN	0	6.424	3.714	-0.809	-0.5895	-0.309	-0.147
P34995	P49238	PE2R1_HUMAN	CX3C1_HUMAN	0	9.315	9.945	-0.2475	-0.2108	0.2641	0.201
P34995	P49286	PE2R1_HUMAN	MTR1B_HUMAN	0	8.702	10.66	0.2028	0.4889	0.222	0.9111
P34995	P49682	PE2R1_HUMAN	CXCR3_HUMAN	0	8.615	10.89	-0.537	-0.4132	0.1179	-0.2
P34995	P49683	PE2R1_HUMAN	PRLHR_HUMAN	0	9.812	14.14	-0.8586	-0.6057	0.04525	0.2785
P34995	P50052	PE2R1_HUMAN	AGTR2_HUMAN	0	17.29	13.38	0.7201	0.5809	0.4356	0.2153
P34995	P50391	PE2R1_HUMAN	NPY4R_HUMAN	0	0.438	8.339	-0.3819	-0.4217	-0.219	0.7724
P34995	P51582	PE2R1_HUMAN	P2RY4_HUMAN	0	5.782	4.476	-0.2732	-0.2606	-0.4178	-0.5731
P34995	P51677	PE2R1_HUMAN	CCR3_HUMAN	0	8.761	11.6	-0.09938	-0.0633	-0.0767	0.3965
P34995	P51679	PE2R1_HUMAN	CCR4_HUMAN	0	1.46	9.082	-0.2716	-0.2354	-0.1214	0.3275
P34995	P51681	PE2R1_HUMAN	CCR5_HUMAN	0	9.111	12.65	-0.3259	-0.5314	0.0003784	0.5535
P34995	P51685	PE2R1_HUMAN	CCR8_HUMAN	0	12.03	8.042	-0.5489	-0.4217	0.06046	0.3819
P34995	P51686	PE2R1_HUMAN	CCR9_HUMAN	0	1.343	9.388	-0.8687	-0.9537	-0.382	0.05975
P34995	P55085	PE2R1_HUMAN	PAR2_HUMAN	0	14.63	7.243	-0.07817	-0.05965	-0.2118	-0.05557
P34995	P61073	PE2R1_HUMAN	CXCR4_HUMAN	0	11.18	7.243	-0.4859	-0.713	-0.4951	0.002425
P34995	Q01726	PE2R1_HUMAN	MSHR_HUMAN	0	9.909	10.97	0.253	0.2046	-0.1735	1.182
P34995	Q13258	PE2R1_HUMAN	PD2R_HUMAN	0	35.22	22.97	1.33	1.488	1.233	1.326
P34995	Q13639	PE2R1_HUMAN	5HT4R_HUMAN	0	14.28	10.68	-0.2839	-0.1242	-0.1826	-0.3482
P34995	Q15077	PE2R1_HUMAN	P2RY6_HUMAN	0	2.511	4.922	-0.2823	-0.2478	-0.4061	-0.2568
P34995	Q15391	PE2R1_HUMAN	P2Y14_HUMAN	0	7.301	6.807	-0.5067	-0.3653	-0.8279	-0.6656
P34995	Q15722	PE2R1_HUMAN	LT4R1_HUMAN	0	11.77	7.698	-0.5184	-0.3238	-0.5286	0.7473
P34995	Q15761	PE2R1_HUMAN	NPY5R_HUMAN	0	11.39	9.773	-0.2686	-0.4038	-0.3223	0.06801
P34995	Q16581	PE2R1_HUMAN	C3AR_HUMAN	0	22.75	12.67	0.6544	1.009	0.6097	0.4443
P34995	Q5NUL3	PE2R1_HUMAN	FFAR4_HUMAN	0	21.14	10.6	1.394	1.698	2.054	1.452
P34995	Q6DWJ6	PE2R1_HUMAN	GP139_HUMAN	0	-2.132	5.163	-0.4149	-0.0897	-0.5628	0.2641
P34995	Q6W5P4	PE2R1_HUMAN	NPSR1_HUMAN	0	10.37	7.28	-0.01791	-0.109	0.3571	-0.001603
P34995	Q7Z601	PE2R1_HUMAN	GP142_HUMAN	0	-5.315	5.832	-0.4234	-0.3917	-0.41	0.3524
P34995	Q8TCW9	PE2R1_HUMAN	PKR1_HUMAN	0	4.818	9.295	-0.06317	-0.2868	-0.33	-0.1153
P34995	Q8TDS4	PE2R1_HUMAN	HCAR2_HUMAN	0	12.21	7.893	-0.01529	-0.04712	-0.3008	0.164
P34995	Q8TDU6	PE2R1_HUMAN	GPBAR_HUMAN	0	15.45	4.299	0.7525	0.968	1.322	1.255
P34995	Q8TDV5	PE2R1_HUMAN	GP119_HUMAN	0	9.783	7.075	0.05383	0.07256	0.135	-0.03312
P34995	Q92633	PE2R1_HUMAN	LPAR1_HUMAN	0	6.125	8.339	0.02366	0.3827	-0.2549	-0.4396
P34995	Q92847	PE2R1_HUMAN	GHSR_HUMAN	0	8.848	12.98	-0.6472	-0.432	-0.2208	0.1468
P34995	Q969F8	PE2R1_HUMAN	KISSR_HUMAN	0	6.162	10.93	-0.7786	-0.5838	-0.02442	0.1526
P34995	Q969V1	PE2R1_HUMAN	MCHR2_HUMAN	0	6.22	9.843	-0.2851	-0.3296	0.002726	0.3327
P34995	Q96G91	PE2R1_HUMAN	P2Y11_HUMAN	0	2.453	4.03	-0.132	-0.4058	-0.2307	-0.06591
P34995	Q96LB2	PE2R1_HUMAN	MRGX1_HUMAN	0	-1.46	6.5	0.394	0.4579	0.07727	0.8243
P34995	Q96P65	PE2R1_HUMAN	QRFPR_HUMAN	0	5.432	10.83	-0.7055	-0.5483	-0.09682	-0.04693
P34995	Q96RI0	PE2R1_HUMAN	PAR4_HUMAN	0	10.02	9.732	0.1752	0.118	-0.03943	0.05815
P34995	Q96RJ0	PE2R1_HUMAN	TAAR1_HUMAN	0	10.16	4.801	-0.1441	0.1649	-0.2606	-0.4622
P34995	Q99500	PE2R1_HUMAN	S1PR3_HUMAN	0	10.51	12.25	-0.4306	0.4655	0.3033	0.09924
P34995	Q99677	PE2R1_HUMAN	LPAR4_HUMAN	0	5.227	9.5	0.1466	0.2646	0.03263	-0.06158
P34995	Q9BXC1	PE2R1_HUMAN	GP174_HUMAN	0	1.927	2.266	-0.8216	-0.8479	-0.8385	0.05467
P34995	Q9GZN0	PE2R1_HUMAN	GPR88_HUMAN	0	-3.942	2.349	-0.5738	-0.1488	-0.1355	0.3748
P34995	Q9GZQ4	PE2R1_HUMAN	NMUR2_HUMAN	0	8.439	6.593	-0.6643	-0.4831	-0.8892	0.02796
P34995	Q9GZQ6	PE2R1_HUMAN	NPFF1_HUMAN	0	6.775	13.37	-0.3892	0.04604	0.5002	0.5056
P34995	Q9H1C0	PE2R1_HUMAN	LPAR5_HUMAN	0	17.14	8.692	0.2421	0.3071	0.71	0.4325
P34995	Q9H228	PE2R1_HUMAN	S1PR5_HUMAN	0	11.39	13.38	0.2543	0.2033	-0.1886	0.1441
P34995	Q9H244	PE2R1_HUMAN	P2Y12_HUMAN	0	6.045	9.648	-0.2056	-0.07797	-0.6301	-0.3209
P34995	Q9H3N8	PE2R1_HUMAN	HRH4_HUMAN	0	7.768	4.067	-1.023	-1.282	-0.2672	0.1608
P34995	Q9HB89	PE2R1_HUMAN	NMUR1_HUMAN	0	10.07	9.379	-0.5654	-0.3776	-0.6584	0.08189
P34995	Q9HBW0	PE2R1_HUMAN	LPAR2_HUMAN	0	6.717	10.45	-0.1407	0.152	-0.5151	-0.6717
P34995	Q9HC97	PE2R1_HUMAN	GPR35_HUMAN	0	15.3	8.46	0.303	0.1895	-0.04802	0.0101
P34995	Q9NQS5	PE2R1_HUMAN	GPR84_HUMAN	0	11.62	10.31	0.3215	0.1453	0.3682	0.004021
P34995	Q9NS75	PE2R1_HUMAN	CLTR2_HUMAN	0	15.27	11.31	0.294	0.1086	-0.1256	0.7354
P34995	Q9UBY5	PE2R1_HUMAN	LPAR3_HUMAN	0	5.682	9.035	0.1422	0.4784	-0.1714	-0.5692
P34995	Q9UKP6	PE2R1_HUMAN	UR2R_HUMAN	0	14.25	10.73	-0.1411	-0.09483	0.2282	0.1097
P34995	Q9UPC5	PE2R1_HUMAN	GPR34_HUMAN	0	11.68	11.23	0.09165	0.116	0.02315	0.7583
P34995	Q9Y271	PE2R1_HUMAN	CLTR1_HUMAN	0	16.79	11.63	-0.1594	-0.1807	-0.3743	0.05897
P34995	Q9Y2T5	PE2R1_HUMAN	GPR52_HUMAN	0	9.257	9.37	0.389	0.1787	0.7503	0.4932
P34995	Q9Y2T6	PE2R1_HUMAN	GPR55_HUMAN	0	7.301	4.754	0.1318	-0.2187	-0.1621	0.4075
P34995	Q9Y5X5	PE2R1_HUMAN	NPFF2_HUMAN	0	1.402	9.49	-0.3786	-0.01991	0.4759	0.3744
P35346	P35372	SSR5_HUMAN	OPRM_HUMAN	1	46.28	53.55	1.366	1.388	1.185	1.851
P35346	P35462	SSR5_HUMAN	DRD3_HUMAN	-1	51.1	34.51	2.069	2.197	2.305	1.557
P35346	P41145	SSR5_HUMAN	OPRK_HUMAN	-1	47.45	51.14	1.381	1.587	1.553	1.831
P35346	P50406	SSR5_HUMAN	5HT6R_HUMAN	-1	36.83	27.63	1.549	1.664	2.016	0.7828
P35346	Q99705	SSR5_HUMAN	MCHR1_HUMAN	1	54.53	43.5	2.574	2.62	2.14	1.47
P35346	Q9Y5N1	SSR5_HUMAN	HRH3_HUMAN	0	37.47	32.23	0.6934	0.7139	0.7879	0.4951
P35346	P41143	SSR5_HUMAN	OPRD_HUMAN	1	41.83	50.46	1.17	1.198	1.147	1.729
P35346	P41146	SSR5_HUMAN	OPRX_HUMAN	-1	42.63	52.38	0.7028	0.5454	1.384	1.461
P35346	Q9Y5Y4	SSR5_HUMAN	PD2R2_HUMAN	0	37.02	27.74	-0.01945	0.04025	-0.2049	-0.08002
P35346	P35348	SSR5_HUMAN	ADA1A_HUMAN	0	52.91	36.14	1.314	1.531	1.746	1.026
P35346	P35367	SSR5_HUMAN	HRH1_HUMAN	1	41.37	32.2	1.151	1.68	1.339	1.321
P35346	P35368	SSR5_HUMAN	ADA1B_HUMAN	0	48.28	32.48	0.9394	1.192	1.545	0.6862
P35346	P35408	SSR5_HUMAN	PE2R4_HUMAN	0	6.395	11.14	-1.186	-0.7655	-0.5286	0.4981
P35346	P35414	SSR5_HUMAN	APJ_HUMAN	0	48.93	43.58	0.2133	0.6285	0.0737	0.2841
P35346	P37288	SSR5_HUMAN	V1AR_HUMAN	-1	36.83	27.74	0.6484	0.4689	0.7989	0.2932
P35346	P41231	SSR5_HUMAN	P2RY2_HUMAN	0	27.19	28.73	-0.2687	-0.01981	-0.1625	-0.5515
P35346	P41595	SSR5_HUMAN	5HT2B_HUMAN	1	31.7	31.15	1.639	1.823	2.068	1.131
P35346	P41597	SSR5_HUMAN	CCR2_HUMAN	0	33.08	38.71	-0.2067	-0.2693	-0.2039	0.6713
P35346	P41968	SSR5_HUMAN	MC3R_HUMAN	1	21.04	24.34	0.03196	0.423	0.2007	1.393
P35346	P43088	SSR5_HUMAN	PF2R_HUMAN	0	14.24	13.37	-0.5254	0.009617	-0.2964	1.29
P35346	P43115	SSR5_HUMAN	PE2R3_HUMAN	0	21.88	19.79	0.1559	0.3964	0.1635	0.49
P35346	P43116	SSR5_HUMAN	PE2R2_HUMAN	0	13.29	13.89	-0.3915	-0.3949	-0.08333	0.1934
P35346	P43119	SSR5_HUMAN	PI2R_HUMAN	0	9.788	12.1	-0.9687	-1.118	-0.8139	0.01178
P35346	P43657	SSR5_HUMAN	LPAR6_HUMAN	0	34.45	35.4	-0.1359	0.3009	-0.01804	0.2415
P35346	P46092	SSR5_HUMAN	CCR10_HUMAN	0	22.8	29.2	-0.7003	-0.7969	-0.4713	-0.4714
P35346	P46093	SSR5_HUMAN	GPR4_HUMAN	0	36.44	29.58	-0.455	-0.03098	-0.238	-0.07595
P35346	P46663	SSR5_HUMAN	BKRB1_HUMAN	0	40	35.49	0.243	0.3063	0.1589	-0.1385
P35346	P47211	SSR5_HUMAN	GALR1_HUMAN	-1	39.68	42.98	0.1321	0.1058	-0.2298	0.03146
P35346	P47898	SSR5_HUMAN	5HT5A_HUMAN	0	45.25	32.73	1.496	1.803	1.657	0.5082
P35346	P47900	SSR5_HUMAN	P2RY1_HUMAN	0	30.36	29.84	0.1859	0.5269	0.04395	0.2185
P35346	P47901	SSR5_HUMAN	V1BR_HUMAN	0	36.22	27.67	1.172	1.237	1.095	0.5733
P35346	P48039	SSR5_HUMAN	MTR1A_HUMAN	0	32.53	30.76	0.4514	0.4181	0.5958	1.469
P35346	P48145	SSR5_HUMAN	NPBW1_HUMAN	0	44.46	51.61	1.382	1.33	1.664	0.9262
P35346	P49146	SSR5_HUMAN	NPY2R_HUMAN	-1	31.59	36.81	0.681	0.6335	0.792	0.7521
P35346	P49238	SSR5_HUMAN	CX3C1_HUMAN	0	29.97	33.8	-0.5963	0.06346	0.05866	-0.1102
P35346	P49286	SSR5_HUMAN	MTR1B_HUMAN	0	34.55	33.07	0.4986	0.4198	0.6932	1.414
P35346	P49682	SSR5_HUMAN	CXCR3_HUMAN	0	40.64	34.53	-0.1166	0.08456	-0.1499	-0.003903
P35346	P49683	SSR5_HUMAN	PRLHR_HUMAN	0	33.16	36.14	0.3848	0.1078	0.2598	-0.5483
P35346	P50052	SSR5_HUMAN	AGTR2_HUMAN	0	44.79	39.21	0.544	0.6778	0.2969	0.1914
P35346	P50391	SSR5_HUMAN	NPY4R_HUMAN	-1	30.94	32.1	0.4556	0.2422	0.1183	1.194
P35346	P51582	SSR5_HUMAN	P2RY4_HUMAN	0	26.12	28.73	-0.3082	-0.03825	-0.06441	-0.4953
P35346	P51677	SSR5_HUMAN	CCR3_HUMAN	0	31.74	37.54	-0.1441	0.04915	-0.2473	0.6402
P35346	P51679	SSR5_HUMAN	CCR4_HUMAN	0	30.48	38.57	-0.5606	-0.06413	-0.09345	0.161
P35346	P51681	SSR5_HUMAN	CCR5_HUMAN	0	31.64	37.39	-0.4458	-0.2148	0.1412	0.7667
P35346	P51685	SSR5_HUMAN	CCR8_HUMAN	0	30.06	37.27	-0.3752	0.165	0.4175	0.8813
P35346	P51686	SSR5_HUMAN	CCR9_HUMAN	0	33.7	35.32	-0.1231	0.0617	-0.3346	-0.5383
P35346	P55085	SSR5_HUMAN	PAR2_HUMAN	0	31.83	28.28	-0.4795	0.05972	-0.2106	-0.1211
P35346	P61073	SSR5_HUMAN	CXCR4_HUMAN	-1	46.92	39.42	-0.01077	0.2736	-0.101	0.1822
P35346	Q01726	SSR5_HUMAN	MSHR_HUMAN	1	22.35	19.34	0.377	0.4954	0.4141	1.337
P35346	Q13258	SSR5_HUMAN	PD2R_HUMAN	0	11.52	9.1	-0.7948	-1.079	-1.025	0.3059
P35346	Q13639	SSR5_HUMAN	5HT4R_HUMAN	0	43.54	33.89	1.539	1.725	1.636	1.591
P35346	Q15077	SSR5_HUMAN	P2RY6_HUMAN	0	29.91	24.28	-0.2382	0.08823	-0.2959	-0.08262
P35346	Q15391	SSR5_HUMAN	P2Y14_HUMAN	0	25.34	23.68	-0.76	-0.4597	-1.021	-0.7887
P35346	Q15722	SSR5_HUMAN	LT4R1_HUMAN	0	42.96	36.13	1.895	1.806	1.473	1.144
P35346	Q15761	SSR5_HUMAN	NPY5R_HUMAN	0	29.52	29.73	0.1918	-0.1104	-0.1245	0.9737
P35346	Q16581	SSR5_HUMAN	C3AR_HUMAN	-1	41.27	36.28	0.0155	0.2185	-0.1462	0.06282
P35346	Q5NUL3	SSR5_HUMAN	FFAR4_HUMAN	0	33.8	23.65	0.3311	0.731	0.5771	0.3539
P35346	Q6DWJ6	SSR5_HUMAN	GP139_HUMAN	0	13.6	20.54	-0.1853	0.1056	-0.0904	0.2414
P35346	Q6W5P4	SSR5_HUMAN	NPSR1_HUMAN	0	25.55	23.18	0.2623	0.4493	0.4528	0.5526
P35346	Q7Z601	SSR5_HUMAN	GP142_HUMAN	0	15.94	18.32	-0.4529	-0.4472	-0.3685	0.1767
P35346	Q8TCW9	SSR5_HUMAN	PKR1_HUMAN	0	35.4	27.25	0.5999	0.4268	0.3324	0.01253
P35346	Q8TDS4	SSR5_HUMAN	HCAR2_HUMAN	0	36.57	28.42	0.4062	0.5886	0.1625	-0.2241
P35346	Q8TDU6	SSR5_HUMAN	GPBAR_HUMAN	0	31.16	13.88	0.3943	0.1376	0.3082	0.2571
P35346	Q8TDV5	SSR5_HUMAN	GP119_HUMAN	0	23.37	25.75	0.4389	0.4667	0.4012	0.4575
P35346	Q92633	SSR5_HUMAN	LPAR1_HUMAN	0	25.83	16.53	-0.8014	-0.2746	-0.7251	-0.008034
P35346	Q92847	SSR5_HUMAN	GHSR_HUMAN	-1	32.64	30.52	0.5049	0.2299	0.3085	0.8808
P35346	Q969F8	SSR5_HUMAN	KISSR_HUMAN	-1	41.92	40.39	-0.2735	-0.08532	0.4587	0.3573
P35346	Q969V1	SSR5_HUMAN	MCHR2_HUMAN	0	47.68	41.49	2.177	2.321	2.078	1.118
P35346	Q96G91	SSR5_HUMAN	P2Y11_HUMAN	0	19.95	19.31	-0.3127	-0.06194	-0.3637	-0.294
P35346	Q96LB2	SSR5_HUMAN	MRGX1_HUMAN	-1	24.27	19.05	-0.4898	-0.1059	-0.3036	0.7039
P35346	Q96P65	SSR5_HUMAN	QRFPR_HUMAN	0	32.78	34.47	0.5894	0.515	0.6784	1.041
P35346	Q96RI0	SSR5_HUMAN	PAR4_HUMAN	0	26.44	22.93	-0.8591	-0.3428	-0.153	-0.147
P35346	Q96RJ0	SSR5_HUMAN	TAAR1_HUMAN	0	36.69	26.94	1.219	1.627	1.33	0.7661
P35346	Q99500	SSR5_HUMAN	S1PR3_HUMAN	0	25.57	21.63	-0.9682	-0.0774	-0.4502	0.469
P35346	Q99677	SSR5_HUMAN	LPAR4_HUMAN	0	35.4	33.7	-0.642	0.04176	-0.2239	-0.1072
P35346	Q9BXC1	SSR5_HUMAN	GP174_HUMAN	0	30.15	31.62	0.2522	0.2067	-0.5096	-0.3507
P35346	Q9GZN0	SSR5_HUMAN	GPR88_HUMAN	0	2.103	19.84	-0.818	-0.3767	-0.05424	0.3772
P35346	Q9GZQ4	SSR5_HUMAN	NMUR2_HUMAN	0	33.02	31.87	0.4875	0.7698	0.5908	0.6652
P35346	Q9GZQ6	SSR5_HUMAN	NPFF1_HUMAN	0	28.28	31.85	0.1293	0.4814	0.73	0.5581
P35346	Q9H1C0	SSR5_HUMAN	LPAR5_HUMAN	0	31.78	35.57	-0.118	0.1712	-0.1646	-0.4737
P35346	Q9H228	SSR5_HUMAN	S1PR5_HUMAN	0	17.22	16.27	-0.9039	-0.4074	-0.5035	0.443
P35346	Q9H244	SSR5_HUMAN	P2Y12_HUMAN	0	22.38	21.97	-0.3696	-0.1824	-0.6244	-0.6446
P35346	Q9H3N8	SSR5_HUMAN	HRH4_HUMAN	0	35.32	28.41	1.165	1.192	1.119	0.8504
P35346	Q9HB89	SSR5_HUMAN	NMUR1_HUMAN	0	28.96	33.41	0.458	0.7365	0.4699	0.9148
P35346	Q9HBW0	SSR5_HUMAN	LPAR2_HUMAN	0	15.68	12.12	-1.026	-0.4999	-0.8199	0.1257
P35346	Q9HC97	SSR5_HUMAN	GPR35_HUMAN	0	20.9	27.71	-0.7651	-0.5409	-0.3262	0.09778
P35346	Q9NQS5	SSR5_HUMAN	GPR84_HUMAN	0	21.82	23.89	-0.1737	0.2116	0.02878	0.7395
P35346	Q9NS75	SSR5_HUMAN	CLTR2_HUMAN	0	34.6	36.5	-0.2631	-0.05875	-0.3075	-0.208
P35346	Q9UBY5	SSR5_HUMAN	LPAR3_HUMAN	0	22.79	15.44	-0.8004	-0.4173	-0.7629	-0.282
P35346	Q9UKP6	SSR5_HUMAN	UR2R_HUMAN	1	43.18	34.61	1.184	1.065	0.9413	0.5147
P35346	Q9UPC5	SSR5_HUMAN	GPR34_HUMAN	0	31.04	31.8	-0.3404	-0.1065	-0.5842	-0.4389
P35346	Q9Y271	SSR5_HUMAN	CLTR1_HUMAN	0	28.41	32.58	-0.2982	-0.07727	-0.3967	0.2093
P35346	Q9Y2T5	SSR5_HUMAN	GPR52_HUMAN	0	18.67	18.98	-0.4324	-0.3499	-0.2418	0.07272
P35346	Q9Y2T6	SSR5_HUMAN	GPR55_HUMAN	0	22.85	25.34	-0.3786	-0.4464	-0.3362	0.3753
P35346	Q9Y5X5	SSR5_HUMAN	NPFF2_HUMAN	-1	34.88	34.97	0.4221	0.6403	0.8505	0.5314
O43614	P14416	OX2R_HUMAN	DRD2_HUMAN	0	27.66	37.89	0.4232	0.08588	-0.04883	0.3277
O43614	P08908	OX2R_HUMAN	5HT1A_HUMAN	0	34.61	33.55	0.0353	-0.2424	-0.002883	-0.06441
O43614	P0DMS8	OX2R_HUMAN	AA3R_HUMAN	0	21.81	30.62	0.2916	0.2122	0.2491	0.8666
O43614	P21554	OX2R_HUMAN	CNR1_HUMAN	-1	14.64	21.07	0.4598	0.3712	0.4774	0.09626
O43614	P28223	OX2R_HUMAN	5HT2A_HUMAN	0	21.3	31.22	0.1571	0.08053	-0.1213	0.3731
O43614	P29274	OX2R_HUMAN	AA2AR_HUMAN	-1	27.69	35.71	0.2063	-0.03829	-0.1523	0.09111
O43614	P30542	OX2R_HUMAN	AA1R_HUMAN	0	25.7	28.99	-0.03882	-0.1991	-0.1923	0.2104
O43614	P34972	OX2R_HUMAN	CNR2_HUMAN	-1	20.76	16.44	0.2357	0.1384	0.5217	0.3262
O43614	P35372	OX2R_HUMAN	OPRM_HUMAN	0	33.16	35.8	0.4245	0.4589	0.6217	1.146
O43614	P35462	OX2R_HUMAN	DRD3_HUMAN	0	34.72	34.95	0.4547	0.1613	0.1339	0.3317
O43614	P41145	OX2R_HUMAN	OPRK_HUMAN	0	36.24	37.24	0.5345	0.6166	0.5002	1.074
O43614	P50406	OX2R_HUMAN	5HT6R_HUMAN	-1	28.57	24.54	0.6869	0.3032	0.6441	0.5991
O43614	Q99705	OX2R_HUMAN	MCHR1_HUMAN	-1	27.4	28.16	0.2449	0.1125	0.2084	0.3787
O43614	Q9Y5N1	OX2R_HUMAN	HRH3_HUMAN	-1	36.93	35.09	0.01121	-0.2837	-0.5855	0.9252
O43614	P21453	OX2R_HUMAN	S1PR1_HUMAN	0	15.77	21.82	-0.277	-0.2508	-0.2962	0.4456
O43614	P21917	OX2R_HUMAN	DRD4_HUMAN	0	33.24	34.08	0.2085	-0.08412	-0.05944	0.3494
O43614	P28335	OX2R_HUMAN	5HT2C_HUMAN	-1	20.14	30.81	0.123	0.06134	-0.005236	0.4063
O43614	P29275	OX2R_HUMAN	AA2BR_HUMAN	0	27.53	33.65	0.1693	-0.02055	-0.246	0.04638
O43614	P32245	OX2R_HUMAN	MC4R_HUMAN	0	15.35	25.77	-0.5356	-0.5461	-0.1539	0.7054
O43614	P34969	OX2R_HUMAN	5HT7R_HUMAN	0	30.94	32.48	0.2121	-0.1165	-0.05061	0.3407
O43614	P41143	OX2R_HUMAN	OPRD_HUMAN	0	32.07	36.13	0.263	0.2666	0.351	1.065
O43614	P41146	OX2R_HUMAN	OPRX_HUMAN	0	32.4	36.93	0.4502	0.519	0.1675	1.336
O43614	Q9Y5Y4	OX2R_HUMAN	PD2R2_HUMAN	0	28.44	22.96	-0.3813	-0.5512	-0.4863	-0.2689
O43614	O60755	OX2R_HUMAN	GALR3_HUMAN	0	33.98	30.91	-0.1672	0.001366	0.1755	0.8163
O43614	O95136	OX2R_HUMAN	S1PR2_HUMAN	0	17.19	16.51	-0.3608	-0.9694	-0.7692	0.2839
O43614	O95665	OX2R_HUMAN	NTR2_HUMAN	0	27.34	27.02	0.3417	-0.2187	-0.08667	-0.146
O43614	O95977	OX2R_HUMAN	S1PR4_HUMAN	0	12.61	17.21	-0.2775	-0.2595	-0.3699	0.3609
O43614	P07550	OX2R_HUMAN	ADRB2_HUMAN	0	32.75	32.55	0.7697	0.5584	0.5445	0.2444
O43614	P08172	OX2R_HUMAN	ACM2_HUMAN	0	22.09	29.95	0.02154	-0.1908	-0.08997	0.1837
O43614	P08173	OX2R_HUMAN	ACM4_HUMAN	0	20.14	28.9	-0.09483	-0.238	-0.2922	0.245
O43614	P08588	OX2R_HUMAN	ADRB1_HUMAN	0	38	37.24	1.087	0.9216	1.039	0.6477
O43614	P08912	OX2R_HUMAN	ACM5_HUMAN	0	22.36	31.65	-0.1375	-0.386	-0.2815	0.2995
O43614	P08913	OX2R_HUMAN	ADA2A_HUMAN	0	38.95	36.79	0.3586	0.07139	0.0549	0.5846
O43614	P11229	OX2R_HUMAN	ACM1_HUMAN	0	21.79	27.96	-0.1866	-0.4285	-0.3092	0.2547
O43614	P13945	OX2R_HUMAN	ADRB3_HUMAN	0	31.53	30.6	1.107	0.9329	1.012	0.2155
O43614	P16473	OX2R_HUMAN	TSHR_HUMAN	0	18.33	22.37	-0.004448	-0.489	0.4054	0.4191
O43614	P18089	OX2R_HUMAN	ADA2B_HUMAN	0	35.92	35.2	0.33	0.0645	-0.156	0.4325
O43614	P18825	OX2R_HUMAN	ADA2C_HUMAN	0	33.8	34.15	0.302	0.06843	-0.1001	0.6467
O43614	P20309	OX2R_HUMAN	ACM3_HUMAN	0	20.98	32.25	-0.1284	-0.2809	-0.2437	0.09345
O43614	P21452	OX2R_HUMAN	NK2R_HUMAN	0	31.69	36.09	-0.0197	-0.5746	0.1337	0.9451
O43614	P21728	OX2R_HUMAN	DRD1_HUMAN	0	32.51	36.19	0.1911	0.05184	0.3008	0.3022
O43614	P21730	OX2R_HUMAN	C5AR1_HUMAN	0	23.95	25.37	-0.4655	-0.4434	-0.3228	0.4963
O43614	P21731	OX2R_HUMAN	TA2R_HUMAN	0	1.182	9.936	-0.916	-0.9171	-0.7371	0.412
O43614	P21918	OX2R_HUMAN	DRD5_HUMAN	0	33.83	34.33	0.1222	-0.01677	0.2125	0.528
O43614	P24530	OX2R_HUMAN	EDNRB_HUMAN	0	30.5	36.77	1.024	0.8352	0.473	0.6225
O43614	P25021	OX2R_HUMAN	HRH2_HUMAN	0	25.55	35.77	-0.05819	-0.2083	-0.4926	0.6034
O43614	P25024	OX2R_HUMAN	CXCR1_HUMAN	0	32.91	32.31	0.149	-0.192	-0.3483	-0.9895
O43614	P25025	OX2R_HUMAN	CXCR2_HUMAN	0	29.37	31.87	0.02326	-0.4182	-0.4079	-1.103
O43614	P25090	OX2R_HUMAN	FPR2_HUMAN	0	27.23	25.29	-0.1953	-0.6734	-0.3824	-0.1909
O43614	P25100	OX2R_HUMAN	ADA1D_HUMAN	0	33.76	34.78	0.3632	0.08386	-0.1201	-0.01365
O43614	P25101	OX2R_HUMAN	EDNRA_HUMAN	0	30.91	36	1.011	0.8094	0.4947	1.097
O43614	P25103	OX2R_HUMAN	NK1R_HUMAN	-1	37.7	40	0.2806	-0.2972	0.5078	0.8004
O43614	P25105	OX2R_HUMAN	PTAFR_HUMAN	0	15.08	25.06	-0.9356	-0.9294	-0.7235	-0.194
O43614	P25106	OX2R_HUMAN	ACKR3_HUMAN	0	28.74	28.46	-0.2352	-0.311	-0.2692	-0.216
O43614	P25116	OX2R_HUMAN	PAR1_HUMAN	0	27.89	22.87	-0.2082	-0.197	-0.2213	0.05081
O43614	P25929	OX2R_HUMAN	NPY1R_HUMAN	0	44.66	41.92	2.256	2.275	2.261	2.025
O43614	P28221	OX2R_HUMAN	5HT1D_HUMAN	0	36.11	33.55	0.3893	0.1396	0.3438	-0.01467
O43614	P28222	OX2R_HUMAN	5HT1B_HUMAN	0	37.02	34.76	0.4072	0.0868	0.1853	-0.03226
O43614	P28336	OX2R_HUMAN	NMBR_HUMAN	0	42.82	36.6	0.9442	0.8194	1.156	-0.2655
O43614	P28566	OX2R_HUMAN	5HT1E_HUMAN	0	27.39	31.64	-0.1879	-0.338	-0.09939	-0.09486
O43614	P29371	OX2R_HUMAN	NK3R_HUMAN	0	36.08	37.73	0.389	-0.2941	0.54	1.34
O43614	P30411	OX2R_HUMAN	BKRB2_HUMAN	0	25.74	28.94	0.1396	-0.06795	-0.0239	0.01012
O43614	P30518	OX2R_HUMAN	V2R_HUMAN	0	28.11	25.2	0.369	-0.00278	0.2912	-0.05777
O43614	P30550	OX2R_HUMAN	GRPR_HUMAN	0	42.84	39.43	0.9275	0.8856	1.273	-0.606
O43614	P30556	OX2R_HUMAN	AGTR1_HUMAN	0	23.82	30.56	-0.1074	-0.1141	-0.6382	0.4924
O43614	P30559	OX2R_HUMAN	OXYR_HUMAN	0	35.43	29.18	0.5184	0.152	0.6134	0.5584
O43614	P30872	OX2R_HUMAN	SSR1_HUMAN	0	33.51	34.18	0.09796	0.1065	0.1851	-0.1693
O43614	P30874	OX2R_HUMAN	SSR2_HUMAN	0	36.21	37.37	0.2449	0.3046	0.5471	0.6099
O43614	P30939	OX2R_HUMAN	5HT1F_HUMAN	0	27.69	33.18	-0.147	-0.2404	-0.1827	-0.1685
O43614	P30968	OX2R_HUMAN	GNRHR_HUMAN	0	30.38	23.92	-0.0326	-0.3028	-0.3582	0.511
O43614	P30989	OX2R_HUMAN	NTR1_HUMAN	0	26.85	32.94	0.2432	-0.2378	-0.108	-0.07301
O43614	P31391	OX2R_HUMAN	SSR4_HUMAN	0	31.57	34.32	-0.01058	-0.1316	-0.1015	-0.01522
O43614	P32238	OX2R_HUMAN	CCKAR_HUMAN	0	44.69	40.13	1.246	1.178	1.484	0.9057
O43614	P32239	OX2R_HUMAN	GASR_HUMAN	0	46.55	41.87	1.985	2.016	1.909	0.7608
O43614	P32246	OX2R_HUMAN	CCR1_HUMAN	0	16.21	28.34	-0.2783	-0.4887	-0.3211	0.1249
O43614	P32247	OX2R_HUMAN	BRS3_HUMAN	0	45.31	39.35	0.5258	0.1841	0.1946	-0.9412
O43614	P32745	OX2R_HUMAN	SSR3_HUMAN	0	33.59	35.52	0.2028	0.2656	0.2474	0.1966
O43614	P33032	OX2R_HUMAN	MC5R_HUMAN	0	13.38	25.29	-0.4437	-0.5635	0.02255	1.001
O43614	P34995	OX2R_HUMAN	PE2R1_HUMAN	0	-0.1752	5.126	-1.018	-0.9742	-0.7695	-0.4495
O43614	P35346	OX2R_HUMAN	SSR5_HUMAN	-1	32.48	34.79	-0.06023	0.118	0.3086	0.2615
O43614	P35348	OX2R_HUMAN	ADA1A_HUMAN	0	36.55	32.95	0.3609	0.0297	-0.06737	0.08075
O43614	P35367	OX2R_HUMAN	HRH1_HUMAN	0	29.68	28.39	-0.6401	-0.6512	-0.5287	0.5693
O43614	P35368	OX2R_HUMAN	ADA1B_HUMAN	0	35.54	35.32	0.3498	0.0624	-0.1078	0.0916
O43614	P35408	OX2R_HUMAN	PE2R4_HUMAN	0	9.958	15.08	-1.138	-0.9747	-0.298	0.1008
O43614	P35414	OX2R_HUMAN	APJ_HUMAN	0	32.4	32.99	-0.234	-0.339	0.05206	0.2915
O43614	P37288	OX2R_HUMAN	V1AR_HUMAN	0	27.62	28.22	0.3257	-0.04735	0.1727	0.09815
O43614	P41231	OX2R_HUMAN	P2RY2_HUMAN	0	25.69	18.39	-0.2625	-0.5016	-0.3717	-2.164
O43614	P41595	OX2R_HUMAN	5HT2B_HUMAN	-1	21.62	31.06	0.1156	-0.06492	0.05007	-0.05772
O43614	P41597	OX2R_HUMAN	CCR2_HUMAN	0	14.86	29.28	-0.8068	-1.151	-0.6676	-0.4911
O43614	P41968	OX2R_HUMAN	MC3R_HUMAN	0	13.63	23.43	-0.6765	-0.7181	-0.3364	1.017
O43614	P43088	OX2R_HUMAN	PF2R_HUMAN	0	4.727	12.42	-1.063	-1.239	-0.7023	0.2483
O43614	P43115	OX2R_HUMAN	PE2R3_HUMAN	0	12.05	17.42	-0.2325	-0.2476	0.1259	-0.07525
O43614	P43116	OX2R_HUMAN	PE2R2_HUMAN	0	8.177	15.82	-0.2996	-0.5468	-0.02498	-0.6684
O43614	P43119	OX2R_HUMAN	PI2R_HUMAN	0	10.36	13.46	-0.4102	-0.5595	-0.4331	-0.2557
O43614	P43657	OX2R_HUMAN	LPAR6_HUMAN	0	19.97	24.99	-0.8715	-0.8542	-0.5087	0.1788
O43614	P46092	OX2R_HUMAN	CCR10_HUMAN	0	12.67	23.17	-0.2184	-0.6123	-0.3739	-0.9581
O43614	P46093	OX2R_HUMAN	GPR4_HUMAN	0	24.25	23.06	-0.5452	-0.558	-0.5548	-0.5814
O43614	P46663	OX2R_HUMAN	BKRB1_HUMAN	0	24.44	27.58	-0.1668	-0.3653	-0.2298	0.1246
O43614	P47211	OX2R_HUMAN	GALR1_HUMAN	0	42.55	40.37	0.8536	0.8709	1.017	0.6893
O43614	P47898	OX2R_HUMAN	5HT5A_HUMAN	0	33.4	30.76	0.01389	-0.1087	-0.3202	0.1992
O43614	P47900	OX2R_HUMAN	P2RY1_HUMAN	0	30.18	27.52	0.1076	-0.2567	0.05224	-1.553
O43614	P47901	OX2R_HUMAN	V1BR_HUMAN	0	33.04	24.55	0.5277	0.2087	0.4793	0.4993
O43614	P48039	OX2R_HUMAN	MTR1A_HUMAN	0	32.61	35.92	0.6523	0.4243	0.2829	0.006848
O43614	P48145	OX2R_HUMAN	NPBW1_HUMAN	0	26.2	30.38	0.000715	-0.4825	0.005004	-0.2586
O43614	P49146	OX2R_HUMAN	NPY2R_HUMAN	0	46.58	40.4	1.789	1.648	2.007	1.037
O43614	P49238	OX2R_HUMAN	CX3C1_HUMAN	0	20.76	27.11	-0.6288	-0.5041	-0.228	-0.4159
O43614	P49286	OX2R_HUMAN	MTR1B_HUMAN	0	32.25	34.07	0.6885	0.4076	0.3797	0.07094
O43614	P49682	OX2R_HUMAN	CXCR3_HUMAN	0	25.55	27.97	-0.6248	-0.746	-0.6021	-1.559
O43614	P49683	OX2R_HUMAN	PRLHR_HUMAN	0	50.02	42.02	1.903	1.852	2.156	1.025
O43614	P50052	OX2R_HUMAN	AGTR2_HUMAN	0	28.55	29.16	0.06037	0.05316	-0.2506	0.1495
O43614	P50391	OX2R_HUMAN	NPY4R_HUMAN	0	41.25	38.96	2.12	1.849	2.19	1.101
O43614	P51582	OX2R_HUMAN	P2RY4_HUMAN	0	24.28	24.01	-0.176	-0.4594	-0.3747	-2.04
O43614	P51677	OX2R_HUMAN	CCR3_HUMAN	0	20.24	27.23	-0.07879	-0.4244	-0.214	-0.122
O43614	P51679	OX2R_HUMAN	CCR4_HUMAN	0	19.62	26.47	-0.3227	-0.6075	-0.2784	-0.6458
O43614	P51681	OX2R_HUMAN	CCR5_HUMAN	0	15.75	27.16	-0.6371	-0.9449	-0.4712	-0.3621
O43614	P51685	OX2R_HUMAN	CCR8_HUMAN	0	14.48	29.56	-0.4085	-0.6464	-0.4458	-0.1821
O43614	P51686	OX2R_HUMAN	CCR9_HUMAN	0	19.73	27.35	-0.1947	-0.439	-0.487	-0.3963
O43614	P55085	OX2R_HUMAN	PAR2_HUMAN	0	29.72	27.82	-0.5978	-0.4772	-0.4095	0.5463
O43614	P61073	OX2R_HUMAN	CXCR4_HUMAN	0	30.83	30.49	0.24	0.104	-0.2368	-0.5175
O43614	Q01726	OX2R_HUMAN	MSHR_HUMAN	0	15.22	22.96	-0.2761	-0.498	-0.1797	0.8274
O43614	Q13258	OX2R_HUMAN	PD2R_HUMAN	0	3.343	8.989	-0.7278	-0.7822	-0.9424	-0.8319
O43614	Q13639	OX2R_HUMAN	5HT4R_HUMAN	0	30.66	36.62	0.3784	0.08468	0.1425	0.3744
O43614	Q15077	OX2R_HUMAN	P2RY6_HUMAN	0	22.17	21.54	-0.178	-0.3645	-0.6038	-1.492
O43614	Q15391	OX2R_HUMAN	P2Y14_HUMAN	0	20.38	19.82	-0.8745	-0.954	-0.7497	-0.9998
O43614	Q15722	OX2R_HUMAN	LT4R1_HUMAN	0	19.19	24.58	-0.4539	-0.5975	-0.7417	-0.2628
O43614	Q15761	OX2R_HUMAN	NPY5R_HUMAN	0	40.06	36.72	1.881	1.693	1.851	1.212
O43614	Q16581	OX2R_HUMAN	C3AR_HUMAN	0	22.92	27.12	-0.4305	-0.7267	-0.5537	0.2298
O43614	Q5NUL3	OX2R_HUMAN	FFAR4_HUMAN	0	28.09	21.52	0.5894	0.8038	0.9538	0.8111
O43614	Q6DWJ6	OX2R_HUMAN	GP139_HUMAN	0	14.9	17.41	-0.2107	-0.3476	-0.3966	0.3493
O43614	Q6W5P4	OX2R_HUMAN	NPSR1_HUMAN	0	20.52	25.78	0.4481	0.1763	0.5515	0.2075
O43614	Q7Z601	OX2R_HUMAN	GP142_HUMAN	0	10.18	17.46	-0.1858	-0.4271	-0.3826	0.1765
O43614	Q8TCW9	OX2R_HUMAN	PKR1_HUMAN	0	44.87	28.94	1.191	0.7241	0.709	0.1435
O43614	Q8TDS4	OX2R_HUMAN	HCAR2_HUMAN	0	35.05	26.94	-0.03201	0.03477	0.5507	0.5077
O43614	Q8TDU6	OX2R_HUMAN	GPBAR_HUMAN	0	7.54	10.29	-0.7012	-1.006	-0.3839	0.7653
O43614	Q8TDV5	OX2R_HUMAN	GP119_HUMAN	0	14.71	20.69	-0.3258	-0.4787	-0.381	0.3428
O43614	Q92633	OX2R_HUMAN	LPAR1_HUMAN	0	13.73	19.37	-1.028	-0.8172	-0.8323	0.2362
O43614	Q92847	OX2R_HUMAN	GHSR_HUMAN	0	21.73	29.37	-0.3087	-0.9125	-0.2818	0.2978
O43614	Q969F8	OX2R_HUMAN	KISSR_HUMAN	0	45.63	38.41	1.749	1.861	2.264	1.489
O43614	Q969V1	OX2R_HUMAN	MCHR2_HUMAN	0	23.79	27.06	0.4803	0.2745	0.6668	0.7431
O43614	Q96G91	OX2R_HUMAN	P2Y11_HUMAN	0	17.78	14.5	0.396	0.06175	0.3811	-1.306
O43614	Q96LB2	OX2R_HUMAN	MRGX1_HUMAN	0	3.301	14.04	-1.186	-1.3	-0.8069	0.9136
O43614	Q96P65	OX2R_HUMAN	QRFPR_HUMAN	0	43.36	41.91	1.909	1.934	1.451	0.9984
O43614	Q96RI0	OX2R_HUMAN	PAR4_HUMAN	0	24.41	20.46	-0.539	-0.6549	-0.4653	0.3455
O43614	Q96RJ0	OX2R_HUMAN	TAAR1_HUMAN	0	29.02	30.6	0.008208	-0.1283	-0.1688	0.8915
O43614	Q99500	OX2R_HUMAN	S1PR3_HUMAN	0	14.32	20.91	-0.6506	-0.4597	-0.5836	0.4381
O43614	Q99677	OX2R_HUMAN	LPAR4_HUMAN	0	19.14	23.85	-0.5997	-0.6185	-0.4571	0.05368
O43614	Q9BXC1	OX2R_HUMAN	GP174_HUMAN	0	22.87	25.65	-0.5409	-0.7585	-0.9698	-0.413
O43614	Q9GZN0	OX2R_HUMAN	GPR88_HUMAN	0	10.6	15.52	-0.1336	-0.4313	-0.5447	-0.2024
O43614	Q9GZQ4	OX2R_HUMAN	NMUR2_HUMAN	0	25.29	30.94	-0.6084	-0.9256	-0.6723	0.1731
O43614	Q9GZQ6	OX2R_HUMAN	NPFF1_HUMAN	0	53.32	46.26	1.824	2.141	2.113	1.168
O43614	Q9H1C0	OX2R_HUMAN	LPAR5_HUMAN	0	19.89	21.18	-0.868	-1.041	-0.7415	-0.235
O43614	Q9H228	OX2R_HUMAN	S1PR5_HUMAN	0	12.13	14.3	-0.3081	-0.2928	-0.4353	0.4823
O43614	Q9H244	OX2R_HUMAN	P2Y12_HUMAN	0	19.78	21.06	-0.6943	-0.82	-0.7743	-0.4676
O43614	Q9H3N8	OX2R_HUMAN	HRH4_HUMAN	0	29.43	27.88	-0.1137	-0.4706	-0.5584	0.7106
O43614	Q9HB89	OX2R_HUMAN	NMUR1_HUMAN	0	22.3	31.28	-0.5532	-0.9237	-0.6584	0.09128
O43614	Q9HBW0	OX2R_HUMAN	LPAR2_HUMAN	0	9.381	17.61	-1	-1.006	-1.037	0.4454
O43614	Q9HC97	OX2R_HUMAN	GPR35_HUMAN	0	11.77	24.07	-0.2852	-0.3734	-0.1974	-0.2722
O43614	Q9NQS5	OX2R_HUMAN	GPR84_HUMAN	0	19.43	23.53	0.02107	-0.1395	0.1731	0.1768
O43614	Q9NS75	OX2R_HUMAN	CLTR2_HUMAN	0	24.33	23.85	-0.3595	-0.724	-0.401	0.3026
O43614	Q9UBY5	OX2R_HUMAN	LPAR3_HUMAN	0	9.647	14.82	-1.021	-0.9665	-0.9392	-0.1433
O43614	Q9UKP6	OX2R_HUMAN	UR2R_HUMAN	0	29.5	25.65	0.08559	-0.125	0.06691	0.292
O43614	Q9UPC5	OX2R_HUMAN	GPR34_HUMAN	0	26.9	28.55	-0.6261	-0.8513	-0.5401	-0.4619
O43614	Q9Y271	OX2R_HUMAN	CLTR1_HUMAN	0	22.49	26.18	-0.6385	-0.9458	-0.2205	0.1679
O43614	Q9Y2T5	OX2R_HUMAN	GPR52_HUMAN	0	24.78	25.81	-0.3862	-0.6197	-0.1108	0.3891
O43614	Q9Y2T6	OX2R_HUMAN	GPR55_HUMAN	0	16.55	19.45	-0.1552	-0.2589	-0.7275	0.06175
O43614	Q9Y5X5	OX2R_HUMAN	NPFF2_HUMAN	0	57.65	48.34	1.896	2.04	1.826	1.046
P35348	P35372	ADA1A_HUMAN	OPRM_HUMAN	1	47.13	36.69	0.8823	0.5691	0.8735	1.391
P35348	P35462	ADA1A_HUMAN	DRD3_HUMAN	1	74.84	51.65	2.905	2.93	3.361	1.799
P35348	P41145	ADA1A_HUMAN	OPRK_HUMAN	1	42.06	35.44	1.033	0.8407	0.9258	1.673
P35348	P50406	ADA1A_HUMAN	5HT6R_HUMAN	1	69.39	42.15	2.889	3.115	3.365	1.233
P35348	Q99705	ADA1A_HUMAN	MCHR1_HUMAN	1	40.83	29.16	1.055	1.007	1.365	1.007
P35348	Q9Y5N1	ADA1A_HUMAN	HRH3_HUMAN	1	58.36	42.87	2.227	2.422	2.036	0.6634
P35348	P41143	ADA1A_HUMAN	OPRD_HUMAN	-1	38.72	36.16	0.7575	0.5827	0.8098	1.676
P35348	P41146	ADA1A_HUMAN	OPRX_HUMAN	1	37.65	32.21	0.5197	0.4596	1.059	1.347
P35348	Q9Y5Y4	ADA1A_HUMAN	PD2R2_HUMAN	0	33.92	26.37	-0.0911	-0.1268	-0.3432	0.2006
P35348	P35367	ADA1A_HUMAN	HRH1_HUMAN	1	64.28	51.02	1.88	2.04	1.811	1.376
P35348	P35368	ADA1A_HUMAN	ADA1B_HUMAN	1	100	88.93	4.769	5.219	5.645	3.018
P35348	P35408	ADA1A_HUMAN	PE2R4_HUMAN	0	18.92	18.01	-0.6703	-0.5082	-0.5436	0.2561
P35348	P35414	ADA1A_HUMAN	APJ_HUMAN	0	37.15	30.24	0.138	0.4443	-0.004803	0.4462
P35348	P37288	ADA1A_HUMAN	V1AR_HUMAN	0	39.7	26.61	1.197	1	1.529	0.6804
P35348	P41231	ADA1A_HUMAN	P2RY2_HUMAN	0	23.15	17.98	-0.7788	-0.5857	-0.7022	-1.254
P35348	P41595	ADA1A_HUMAN	5HT2B_HUMAN	1	55.18	39.32	2.202	2.274	2.508	1.408
P35348	P41597	ADA1A_HUMAN	CCR2_HUMAN	0	30.77	31.27	-0.1176	0.03622	-0.2474	0.2875
P35348	P41968	ADA1A_HUMAN	MC3R_HUMAN	0	24.51	28.39	0.9505	0.8695	0.5068	0.965
P35348	P43088	ADA1A_HUMAN	PF2R_HUMAN	0	20.44	13.73	0.3486	0.7431	0.6666	0.9173
P35348	P43115	ADA1A_HUMAN	PE2R3_HUMAN	0	21.91	14.22	0.1206	-0.08173	0.03438	0.6434
P35348	P43116	ADA1A_HUMAN	PE2R2_HUMAN	0	14.95	15.69	-0.61	-0.556	0.04505	0.1025
P35348	P43119	ADA1A_HUMAN	PI2R_HUMAN	0	15.14	15.93	-0.4507	-0.4078	-0.3092	0.3686
P35348	P43657	ADA1A_HUMAN	LPAR6_HUMAN	0	33.89	24.74	0.1277	0.1624	-0.2036	0.1916
P35348	P46092	ADA1A_HUMAN	CCR10_HUMAN	0	26.5	24.81	-0.2077	-0.223	-0.541	-1.101
P35348	P46093	ADA1A_HUMAN	GPR4_HUMAN	0	33.32	18.35	-0.05119	-0.03103	-0.7706	-0.2904
P35348	P46663	ADA1A_HUMAN	BKRB1_HUMAN	0	36.17	25.68	-0.1981	0.06038	-0.4094	0.3372
P35348	P47211	ADA1A_HUMAN	GALR1_HUMAN	0	34.5	33.35	-0.07178	-0.4612	-0.8213	0.358
P35348	P47898	ADA1A_HUMAN	5HT5A_HUMAN	-1	81.35	50.8	3.075	3.295	3.501	2.394
P35348	P47900	ADA1A_HUMAN	P2RY1_HUMAN	0	20.14	20.48	-0.7111	-0.4127	-1.155	-1.249
P35348	P47901	ADA1A_HUMAN	V1BR_HUMAN	0	41.18	25.07	1.769	1.577	1.671	0.8751
P35348	P48039	ADA1A_HUMAN	MTR1A_HUMAN	0	34.58	30.42	0.07911	0.3725	0.07074	1.093
P35348	P48145	ADA1A_HUMAN	NPBW1_HUMAN	0	33.13	27.21	0.2527	0.3842	0.6925	0.3312
P35348	P49146	ADA1A_HUMAN	NPY2R_HUMAN	-1	35.7	32.09	0.4559	0.1461	0.04052	0.4422
P35348	P49238	ADA1A_HUMAN	CX3C1_HUMAN	0	29.18	31.08	0.009141	0.3653	-0.448	-0.1242
P35348	P49286	ADA1A_HUMAN	MTR1B_HUMAN	0	35.4	28.57	0.1537	0.5285	0.3578	1.223
P35348	P49682	ADA1A_HUMAN	CXCR3_HUMAN	0	40.14	30.76	-0.4037	-0.01896	-0.4721	-0.1215
P35348	P49683	ADA1A_HUMAN	PRLHR_HUMAN	0	33.45	32.32	-0.03802	-0.3731	-0.4296	0.2015
P35348	P50052	ADA1A_HUMAN	AGTR2_HUMAN	0	44.99	33.3	0.5291	0.3577	0.07177	0.7455
P35348	P50391	ADA1A_HUMAN	NPY4R_HUMAN	0	39.07	32.72	1.002	0.4005	0.1984	1.024
P35348	P51582	ADA1A_HUMAN	P2RY4_HUMAN	0	18.49	14.75	-0.8206	-0.6075	-0.7484	-1.366
P35348	P51677	ADA1A_HUMAN	CCR3_HUMAN	-1	30.41	29.72	0.1322	0.3369	-0.3101	0.5915
P35348	P51679	ADA1A_HUMAN	CCR4_HUMAN	0	29.92	29.28	0.4644	0.7212	-0.2239	0.5612
P35348	P51681	ADA1A_HUMAN	CCR5_HUMAN	-1	33.02	31.41	0.2544	0.2485	0.01527	0.6829
P35348	P51685	ADA1A_HUMAN	CCR8_HUMAN	0	26.77	33.45	0.09235	0.3027	0.06355	0.5544
P35348	P51686	ADA1A_HUMAN	CCR9_HUMAN	0	29.65	27.43	-0.09595	0.08571	-0.4377	-0.09967
P35348	P55085	ADA1A_HUMAN	PAR2_HUMAN	0	30.71	23.76	-0.5817	-0.5093	-0.662	-0.2
P35348	P61073	ADA1A_HUMAN	CXCR4_HUMAN	0	38.72	32.45	-0.005362	-0.002336	-0.7653	0.4291
P35348	Q01726	ADA1A_HUMAN	MSHR_HUMAN	0	22.04	25.08	1.083	0.7622	0.7828	0.7809
P35348	Q13258	ADA1A_HUMAN	PD2R_HUMAN	0	10.73	12.55	-0.9763	-0.8778	-0.4052	0.2194
P35348	Q13639	ADA1A_HUMAN	5HT4R_HUMAN	-1	64.77	47.63	2.414	2.324	2.379	1.66
P35348	Q15077	ADA1A_HUMAN	P2RY6_HUMAN	0	15.37	17.42	-1.021	-0.7829	-1.017	-1.336
P35348	Q15391	ADA1A_HUMAN	P2Y14_HUMAN	0	20.17	16.56	-0.5856	-0.3876	-1	-0.41
P35348	Q15722	ADA1A_HUMAN	LT4R1_HUMAN	0	36	25.17	0.07955	0.1614	-0.2484	0.1807
P35348	Q15761	ADA1A_HUMAN	NPY5R_HUMAN	0	31.4	27.05	0.3265	-0.3691	-0.4705	-0.005253
P35348	Q16581	ADA1A_HUMAN	C3AR_HUMAN	0	36.19	26.7	0.1702	0.2346	0.02388	-0.2067
P35348	Q5NUL3	ADA1A_HUMAN	FFAR4_HUMAN	0	28.8	20.02	-0.2242	-0.1013	-0.2327	0.57
P35348	Q6DWJ6	ADA1A_HUMAN	GP139_HUMAN	0	13.86	15.21	0.1965	-0.2781	-0.3329	-0.3231
P35348	Q6W5P4	ADA1A_HUMAN	NPSR1_HUMAN	0	26.82	22.33	0.4099	0.6276	0.5907	0.4541
P35348	Q7Z601	ADA1A_HUMAN	GP142_HUMAN	0	17.89	17.57	0.3301	-0.1078	-0.01963	-0.08294
P35348	Q8TCW9	ADA1A_HUMAN	PKR1_HUMAN	0	38.83	26.93	0.145	-0.08536	0.4467	0.303
P35348	Q8TDS4	ADA1A_HUMAN	HCAR2_HUMAN	0	31.21	25.78	-0.3971	-0.1608	0.1818	0.001609
P35348	Q8TDU6	ADA1A_HUMAN	GPBAR_HUMAN	0	23.82	13.67	-0.08743	-0.04964	-0.09844	-0.01973
P35348	Q8TDV5	ADA1A_HUMAN	GP119_HUMAN	0	26.41	24.23	0.1972	0.4284	0.1897	0.02509
P35348	Q92633	ADA1A_HUMAN	LPAR1_HUMAN	0	20.71	22.7	-0.8883	-0.2586	-0.8435	0.0956
P35348	Q92847	ADA1A_HUMAN	GHSR_HUMAN	0	35.21	27.39	0.3788	0.5308	0.5722	0.6163
P35348	Q969F8	ADA1A_HUMAN	KISSR_HUMAN	0	41.13	30.7	0.5279	0.2733	0.2645	0.5548
P35348	Q969V1	ADA1A_HUMAN	MCHR2_HUMAN	0	33.76	29.21	0.4862	0.4404	0.8174	0.05595
P35348	Q96G91	ADA1A_HUMAN	P2Y11_HUMAN	0	16.17	10.08	-0.6801	-0.4489	-1.076	-1.02
P35348	Q96LB2	ADA1A_HUMAN	MRGX1_HUMAN	0	13.03	17.53	-0.6864	-0.5793	-0.5809	0.3688
P35348	Q96P65	ADA1A_HUMAN	QRFPR_HUMAN	0	36.25	30.56	0.4802	0.3927	0.6785	0.0136
P35348	Q96RI0	ADA1A_HUMAN	PAR4_HUMAN	0	16.08	16.77	-0.663	-0.4507	-0.6723	-0.5943
P35348	Q96RJ0	ADA1A_HUMAN	TAAR1_HUMAN	0	56.88	40	2.202	2.223	2.028	1.405
P35348	Q99500	ADA1A_HUMAN	S1PR3_HUMAN	0	26.69	23.31	0.676	-0.2489	-0.5682	0.3426
P35348	Q99677	ADA1A_HUMAN	LPAR4_HUMAN	0	32.06	27.19	0.2813	0.3169	-0.6725	0.08713
P35348	Q9BXC1	ADA1A_HUMAN	GP174_HUMAN	0	23.18	23.25	0.08668	-0.4536	-0.8731	-0.5479
P35348	Q9GZN0	ADA1A_HUMAN	GPR88_HUMAN	0	9.14	20.06	-0.9751	-0.7635	-0.9417	-0.09358
P35348	Q9GZQ4	ADA1A_HUMAN	NMUR2_HUMAN	0	26.11	30.26	0.03822	0.5746	0.04306	-0.2783
P35348	Q9GZQ6	ADA1A_HUMAN	NPFF1_HUMAN	0	33.65	31.57	0.4634	0.4882	-0.377	0.2722
P35348	Q9H1C0	ADA1A_HUMAN	LPAR5_HUMAN	0	29.02	24.98	-0.08878	-0.0984	-0.6277	-0.09681
P35348	Q9H228	ADA1A_HUMAN	S1PR5_HUMAN	0	26.4	18.92	0.3411	0.1026	-0.3835	0.6832
P35348	Q9H244	ADA1A_HUMAN	P2Y12_HUMAN	0	26.71	19.91	-0.3789	-0.141	-0.612	-0.4286
P35348	Q9H3N8	ADA1A_HUMAN	HRH4_HUMAN	1	57.23	40.23	1.825	2.011	1.963	0.8511
P35348	Q9HB89	ADA1A_HUMAN	NMUR1_HUMAN	0	25.95	25.69	0.2341	0.695	0.4412	0.002402
P35348	Q9HBW0	ADA1A_HUMAN	LPAR2_HUMAN	0	17.37	20.94	-1.12	-0.5167	-1.041	0.2104
P35348	Q9HC97	ADA1A_HUMAN	GPR35_HUMAN	0	17.32	21.36	-0.5413	-0.4765	-0.3691	0.185
P35348	Q9NQS5	ADA1A_HUMAN	GPR84_HUMAN	0	25.95	24.37	-0.2542	-0.2657	-0.2149	0.5281
P35348	Q9NS75	ADA1A_HUMAN	CLTR2_HUMAN	0	26.66	24.36	-0.2613	-0.2239	-0.7539	-0.1525
P35348	Q9UBY5	ADA1A_HUMAN	LPAR3_HUMAN	0	23.2	20.3	-0.8154	-0.3724	-0.9663	-0.2485
P35348	Q9UKP6	ADA1A_HUMAN	UR2R_HUMAN	-1	35.65	26.55	0.5421	0.4957	1.197	0.2411
P35348	Q9UPC5	ADA1A_HUMAN	GPR34_HUMAN	0	28.17	24.52	-0.6145	-0.6364	-0.7677	-0.7272
P35348	Q9Y271	ADA1A_HUMAN	CLTR1_HUMAN	0	22.96	24.11	-0.3112	-0.3158	-0.6673	0.01599
P35348	Q9Y2T5	ADA1A_HUMAN	GPR52_HUMAN	0	27.03	25.01	-0.6556	-0.4148	-0.2695	-0.1849
P35348	Q9Y2T6	ADA1A_HUMAN	GPR55_HUMAN	0	24.69	20.04	-0.08112	-0.6976	-0.5781	0.1563
P35348	Q9Y5X5	ADA1A_HUMAN	NPFF2_HUMAN	0	38.33	31.87	0.5718	0.4924	-0.3148	0.1641
P35367	P35372	HRH1_HUMAN	OPRM_HUMAN	1	41.54	33.46	1.785	1.506	2.08	1.663
P35367	P35462	HRH1_HUMAN	DRD3_HUMAN	1	52.7	39.59	1.402	1.353	1.398	1.569
P35367	P41145	HRH1_HUMAN	OPRK_HUMAN	1	43.36	33.78	1.927	1.855	2.274	1.816
P35367	P50406	HRH1_HUMAN	5HT6R_HUMAN	1	54.92	40.11	1.195	1.202	1.594	1.449
P35367	Q99705	HRH1_HUMAN	MCHR1_HUMAN	1	39.52	30.83	1.073	1.395	2.108	1.197
P35367	Q9Y5N1	HRH1_HUMAN	HRH3_HUMAN	1	65.41	47.38	2.285	2.423	2.255	1.344
P35367	P41143	HRH1_HUMAN	OPRD_HUMAN	1	37.05	32.34	1.802	1.623	2.307	1.559
P35367	P41146	HRH1_HUMAN	OPRX_HUMAN	1	34.31	29.43	0.7952	0.8195	1.36	1.453
P35367	Q9Y5Y4	HRH1_HUMAN	PD2R2_HUMAN	0	31.87	22.48	-0.1877	0.148	0.19	0.3245
P35367	P35368	HRH1_HUMAN	ADA1B_HUMAN	1	59.95	48.58	1.815	1.874	1.525	1.306
P35367	P35408	HRH1_HUMAN	PE2R4_HUMAN	0	12.35	15.3	-0.5484	-0.5777	0.1718	-0.2739
P35367	P35414	HRH1_HUMAN	APJ_HUMAN	0	33.03	25.91	0.08474	0.3567	0.03693	0.2739
P35367	P37288	HRH1_HUMAN	V1AR_HUMAN	-1	28.23	18.86	-0.3538	-0.3296	0.3754	0.4027
P35367	P41231	HRH1_HUMAN	P2RY2_HUMAN	0	18.86	15.25	-0.5544	-0.3076	-0.6536	-1.246
P35367	P41595	HRH1_HUMAN	5HT2B_HUMAN	1	54.55	37.23	2.083	2.316	2.173	1.483
P35367	P41597	HRH1_HUMAN	CCR2_HUMAN	0	26.15	28.03	-0.235	-0.1715	0.07045	0.7371
P35367	P41968	HRH1_HUMAN	MC3R_HUMAN	0	26.19	25.35	0.3827	0.5544	0.2203	0.8872
P35367	P43088	HRH1_HUMAN	PF2R_HUMAN	0	19.08	12.47	-0.01786	0.3741	-0.1728	0.7825
P35367	P43115	HRH1_HUMAN	PE2R3_HUMAN	0	20.26	17.59	-0.2802	-0.1172	-0.5556	0.2147
P35367	P43116	HRH1_HUMAN	PE2R2_HUMAN	0	17.29	14.61	-0.6901	-0.2358	-0.2319	0.03007
P35367	P43119	HRH1_HUMAN	PI2R_HUMAN	0	12.55	9.533	-1.229	-1.187	-0.9579	-0.4012
P35367	P43657	HRH1_HUMAN	LPAR6_HUMAN	0	33.58	21.87	0.6704	0.8653	0.5698	0.6627
P35367	P46092	HRH1_HUMAN	CCR10_HUMAN	0	14.88	19.62	-1.018	-0.7632	-0.2072	-1.08
P35367	P46093	HRH1_HUMAN	GPR4_HUMAN	0	27.54	19.95	0.3306	0.6956	0.133	0.2027
P35367	P46663	HRH1_HUMAN	BKRB1_HUMAN	0	25.38	22.3	-0.9873	-0.2708	-0.2128	0.0943
P35367	P47211	HRH1_HUMAN	GALR1_HUMAN	0	26.38	26.23	-0.5006	-0.364	-0.6554	0.3691
P35367	P47898	HRH1_HUMAN	5HT5A_HUMAN	1	64.53	42.63	2	2.24	1.7	1.192
P35367	P47900	HRH1_HUMAN	P2RY1_HUMAN	0	17.04	17	-0.7569	-0.3101	-1.019	-0.9099
P35367	P47901	HRH1_HUMAN	V1BR_HUMAN	0	29.88	19.77	0.3537	0.398	0.694	0.3913
P35367	P48039	HRH1_HUMAN	MTR1A_HUMAN	-1	34.14	28.82	-0.434	-0.2656	-0.2547	0.7616
P35367	P48145	HRH1_HUMAN	NPBW1_HUMAN	0	34.63	30.45	1.262	1.339	1.599	0.8811
P35367	P49146	HRH1_HUMAN	NPY2R_HUMAN	-1	28.6	26.64	0.101	-0.2169	-0.266	0.2503
P35367	P49238	HRH1_HUMAN	CX3C1_HUMAN	0	23.9	29.05	-0.01494	0.6682	0.4962	0.5778
P35367	P49286	HRH1_HUMAN	MTR1B_HUMAN	-1	33.35	28.71	-0.3238	-0.2798	-0.07968	0.937
P35367	P49682	HRH1_HUMAN	CXCR3_HUMAN	0	29.99	25.31	-0.3738	-0.0002757	0.1624	0.2145
P35367	P49683	HRH1_HUMAN	PRLHR_HUMAN	0	32.81	28.76	-0.2235	-0.4379	-0.2814	0.5745
P35367	P50052	HRH1_HUMAN	AGTR2_HUMAN	0	38.9	30.05	-0.1217	0.3889	0.05273	0.6006
P35367	P50391	HRH1_HUMAN	NPY4R_HUMAN	0	30.56	26.13	-0.06219	-0.5116	-0.1618	0.8132
P35367	P51582	HRH1_HUMAN	P2RY4_HUMAN	0	18.04	16.43	-0.47	-0.2723	-0.6217	-0.9747
P35367	P51677	HRH1_HUMAN	CCR3_HUMAN	1	25.89	26.96	-0.01952	0.3074	0.3533	0.8604
P35367	P51679	HRH1_HUMAN	CCR4_HUMAN	0	21.62	23.55	-0.391	-0.09561	0.07911	0.5684
P35367	P51681	HRH1_HUMAN	CCR5_HUMAN	-1	26.26	26.91	-0.08479	0.1498	0.4151	1.298
P35367	P51685	HRH1_HUMAN	CCR8_HUMAN	0	25.41	28.57	0.2658	0.4479	0.4379	0.648
P35367	P51686	HRH1_HUMAN	CCR9_HUMAN	0	17.67	19.82	-0.8547	-0.5262	-0.28	0.03426
P35367	P55085	HRH1_HUMAN	PAR2_HUMAN	0	26.46	21.4	-0.03818	0.3857	-0.2826	0.07542
P35367	P61073	HRH1_HUMAN	CXCR4_HUMAN	0	27.71	26.34	-0.4595	-0.02185	-0.3838	0.8187
P35367	Q01726	HRH1_HUMAN	MSHR_HUMAN	0	18.35	20.96	0.4945	0.4277	0.333	1.114
P35367	Q13258	HRH1_HUMAN	PD2R_HUMAN	0	6.743	9.467	-1.219	-0.8968	-0.794	-0.4018
P35367	Q13639	HRH1_HUMAN	5HT4R_HUMAN	0	52.55	42.37	1.602	1.803	1.622	1.233
P35367	Q15077	HRH1_HUMAN	P2RY6_HUMAN	0	16.08	15.51	-0.7512	-0.5162	-1.101	-1.609
P35367	Q15391	HRH1_HUMAN	P2Y14_HUMAN	0	20.94	16.17	-0.04235	0.103	-0.225	-0.06128
P35367	Q15722	HRH1_HUMAN	LT4R1_HUMAN	0	30.36	21.5	0.1342	0.4657	0.5888	0.2177
P35367	Q15761	HRH1_HUMAN	NPY5R_HUMAN	0	31.73	24.49	0.0285	-0.6506	-0.2315	0.5626
P35367	Q16581	HRH1_HUMAN	C3AR_HUMAN	0	37.62	27.14	-0.01477	0.201	0.4269	-0.09162
P35367	Q5NUL3	HRH1_HUMAN	FFAR4_HUMAN	0	25.61	14.68	0.2608	0.3238	-0.06327	1.019
P35367	Q6DWJ6	HRH1_HUMAN	GP139_HUMAN	0	5.275	11.32	-0.205	-0.2372	-0.1834	0.09712
P35367	Q6W5P4	HRH1_HUMAN	NPSR1_HUMAN	0	32.92	22.76	-0.3565	-0.02099	0.3418	-0.07332
P35367	Q7Z601	HRH1_HUMAN	GP142_HUMAN	0	8.849	13.79	0.2541	0.07142	0.04024	-0.1053
P35367	Q8TCW9	HRH1_HUMAN	PKR1_HUMAN	0	30.96	19.84	-0.8106	-0.5403	-0.4489	0.06021
P35367	Q8TDS4	HRH1_HUMAN	HCAR2_HUMAN	0	29.48	18.58	0.004221	0.1907	0.217	-0.7542
P35367	Q8TDU6	HRH1_HUMAN	GPBAR_HUMAN	0	24.53	16.34	-0.09115	-0.05701	0.2495	0.1658
P35367	Q8TDV5	HRH1_HUMAN	GP119_HUMAN	0	30.84	27.35	-0.3444	0.06991	-0.4892	0.04873
P35367	Q92633	HRH1_HUMAN	LPAR1_HUMAN	0	22.49	22.1	-1.009	-0.337	-0.8206	-0.1768
P35367	Q92847	HRH1_HUMAN	GHSR_HUMAN	0	41.29	29.21	0.5941	0.7749	0.1479	0.7063
P35367	Q969F8	HRH1_HUMAN	KISSR_HUMAN	0	32.18	23.46	-0.2063	-0.3495	-0.03302	0.5516
P35367	Q969V1	HRH1_HUMAN	MCHR2_HUMAN	0	27.49	29	0.4244	0.7383	1.393	1.086
P35367	Q96G91	HRH1_HUMAN	P2Y11_HUMAN	0	9.532	10.27	-1.03	-0.3644	-0.5279	-0.02016
P35367	Q96LB2	HRH1_HUMAN	MRGX1_HUMAN	0	13.54	17.29	-0.1141	0.0836	0.289	0.2943
P35367	Q96P65	HRH1_HUMAN	QRFPR_HUMAN	0	28.68	29.26	0.1786	-0.02777	0.2068	0.234
P35367	Q96RI0	HRH1_HUMAN	PAR4_HUMAN	0	15.05	14.54	-0.4788	0.01553	-0.3959	-0.2097
P35367	Q96RJ0	HRH1_HUMAN	TAAR1_HUMAN	0	49.91	34.83	1.834	2.181	2.114	0.6555
P35367	Q99500	HRH1_HUMAN	S1PR3_HUMAN	0	34.65	27.02	0.1797	0.7498	0.5919	-0.01423
P35367	Q99677	HRH1_HUMAN	LPAR4_HUMAN	0	26.6	24.26	-0.00731	0.1192	-0.1479	0.2416
P35367	Q9BXC1	HRH1_HUMAN	GP174_HUMAN	0	30.3	25.62	1.17	1.099	1.014	-0.5159
P35367	Q9GZN0	HRH1_HUMAN	GPR88_HUMAN	0	5.694	18.48	-1.552	-1.299	-0.8258	-0.902
P35367	Q9GZQ4	HRH1_HUMAN	NMUR2_HUMAN	0	31.36	23.96	-0.4112	0.2658	-0.03851	0.5405
P35367	Q9GZQ6	HRH1_HUMAN	NPFF1_HUMAN	0	33.23	32.07	-0.05802	-0.09215	-0.4278	0.4675
P35367	Q9H1C0	HRH1_HUMAN	LPAR5_HUMAN	0	24.87	23.7	-0.3187	0.05844	-0.3376	-0.1339
P35367	Q9H228	HRH1_HUMAN	S1PR5_HUMAN	0	28.62	23.81	0.1723	0.3938	-0.1371	-0.02165
P35367	Q9H244	HRH1_HUMAN	P2Y12_HUMAN	0	21.51	17.12	-0.3687	-0.03157	-0.6589	-0.6987
P35367	Q9H3N8	HRH1_HUMAN	HRH4_HUMAN	1	62.97	44.27	2.1	2.258	2.337	1.404
P35367	Q9HB89	HRH1_HUMAN	NMUR1_HUMAN	0	32.07	23.88	-0.3928	0.2512	0.1396	0.6934
P35367	Q9HBW0	HRH1_HUMAN	LPAR2_HUMAN	0	14.65	19.87	-1.191	-0.4827	-0.905	-0.02138
P35367	Q9HC97	HRH1_HUMAN	GPR35_HUMAN	0	17.41	19.62	-0.8975	-1.139	-0.5719	-0.0204
P35367	Q9NQS5	HRH1_HUMAN	GPR84_HUMAN	0	24.13	17.73	0.2362	0.5628	-0.2487	-0.1019
P35367	Q9NS75	HRH1_HUMAN	CLTR2_HUMAN	0	26.03	20.37	0.09557	0.3776	0.1223	-0.1372
P35367	Q9UBY5	HRH1_HUMAN	LPAR3_HUMAN	0	21.87	21.88	-0.8864	-0.3653	-0.7725	-0.07009
P35367	Q9UKP6	HRH1_HUMAN	UR2R_HUMAN	-1	34.03	23.57	0.8369	0.8324	0.867	0.3163
P35367	Q9UPC5	HRH1_HUMAN	GPR34_HUMAN	0	32.04	22.9	0.1614	0.4223	0.1669	-0.3112
P35367	Q9Y271	HRH1_HUMAN	CLTR1_HUMAN	0	24.7	23.21	0.09629	0.5179	0.0993	-0.283
P35367	Q9Y2T5	HRH1_HUMAN	GPR52_HUMAN	0	33.94	24.42	-0.1591	0.1043	0.221	-0.1795
P35367	Q9Y2T6	HRH1_HUMAN	GPR55_HUMAN	0	18.18	17.16	-0.2949	-0.2829	-0.4668	0.5565
P35367	Q9Y5X5	HRH1_HUMAN	NPFF2_HUMAN	0	37.22	30.92	-0.3666	-0.31	-0.494	0.1657
P35368	P35372	ADA1B_HUMAN	OPRM_HUMAN	-1	45.92	35.36	0.9496	0.626	0.8671	1.109
P35368	P35462	ADA1B_HUMAN	DRD3_HUMAN	1	73.49	51.76	2.762	2.844	3.347	1.952
P35368	P41145	ADA1B_HUMAN	OPRK_HUMAN	-1	41.29	32.83	1.109	0.9107	0.9017	1.479
P35368	P50406	ADA1B_HUMAN	5HT6R_HUMAN	1	69.56	44.34	2.75	3.069	3.394	1.291
P35368	Q99705	ADA1B_HUMAN	MCHR1_HUMAN	-1	36.99	29.91	1.03	1.08	1.444	0.9802
P35368	Q9Y5N1	ADA1B_HUMAN	HRH3_HUMAN	1	55.54	42.27	1.952	2.108	1.885	0.5377
P35368	P41143	ADA1B_HUMAN	OPRD_HUMAN	-1	39.29	34.19	0.7872	0.6061	0.822	1.573
P35368	P41146	ADA1B_HUMAN	OPRX_HUMAN	-1	38.83	32.04	0.6075	0.6854	1.257	1.453
P35368	Q9Y5Y4	ADA1B_HUMAN	PD2R2_HUMAN	0	29.95	25.21	-0.08853	0.01635	-0.2596	-0.3637
P35368	P35408	ADA1B_HUMAN	PE2R4_HUMAN	0	19.65	19.98	-0.7317	-0.5218	-0.5448	0.08958
P35368	P35414	ADA1B_HUMAN	APJ_HUMAN	0	33.4	29.31	0.1832	0.423	-0.008629	0.2004
P35368	P37288	ADA1B_HUMAN	V1AR_HUMAN	0	32.66	25.29	0.8693	0.7226	1.218	0.9718
P35368	P41231	ADA1B_HUMAN	P2RY2_HUMAN	0	17.21	15.85	-0.6862	-0.536	-0.7738	-1.288
P35368	P41595	ADA1B_HUMAN	5HT2B_HUMAN	1	53.54	42.81	2.061	2.209	2.612	1.359
P35368	P41597	ADA1B_HUMAN	CCR2_HUMAN	0	30.3	31.48	-0.04168	0.1281	-0.2544	0.02078
P35368	P41968	ADA1B_HUMAN	MC3R_HUMAN	0	25.91	28.07	0.7823	0.6994	0.5024	0.9252
P35368	P43088	ADA1B_HUMAN	PF2R_HUMAN	0	15.74	14.28	0.1697	0.592	0.3042	0.7358
P35368	P43115	ADA1B_HUMAN	PE2R3_HUMAN	0	18.29	15.31	-0.05622	-0.1256	-0.2277	0.5705
P35368	P43116	ADA1B_HUMAN	PE2R2_HUMAN	0	12	14.31	-0.6998	-0.5252	-0.05811	-0.2819
P35368	P43119	ADA1B_HUMAN	PI2R_HUMAN	0	14.51	17	-0.6296	-0.4855	-0.4492	0.2696
P35368	P43657	ADA1B_HUMAN	LPAR6_HUMAN	0	27.97	25.16	0.0005321	-0.08371	-0.1342	0.1579
P35368	P46092	ADA1B_HUMAN	CCR10_HUMAN	0	24.96	25.65	0.04364	0.08723	-0.00564	-1.141
P35368	P46093	ADA1B_HUMAN	GPR4_HUMAN	0	25.7	17.36	-0.008469	-0.111	-0.5495	-0.5246
P35368	P46663	ADA1B_HUMAN	BKRB1_HUMAN	0	30.88	25.3	-0.3962	-0.04883	-0.3973	0.2169
P35368	P47211	ADA1B_HUMAN	GALR1_HUMAN	0	30.28	30.19	-0.3487	-0.6982	-1.048	0.4305
P35368	P47898	ADA1B_HUMAN	5HT5A_HUMAN	1	81.4	48.25	3.222	3.599	3.715	2.184
P35368	P47900	ADA1B_HUMAN	P2RY1_HUMAN	0	15.78	19.25	-0.6947	-0.4178	-1.218	-1.466
P35368	P47901	ADA1B_HUMAN	V1BR_HUMAN	0	38.14	26.95	1.637	1.535	1.733	0.986
P35368	P48039	ADA1B_HUMAN	MTR1A_HUMAN	0	34.44	30.2	-0.1442	0.2907	-0.1496	0.676
P35368	P48145	ADA1B_HUMAN	NPBW1_HUMAN	0	35.18	29.63	0.2754	0.4689	0.745	0.1487
P35368	P49146	ADA1B_HUMAN	NPY2R_HUMAN	0	32.55	31.04	0.4604	0.1507	0.004873	0.3685
P35368	P49238	ADA1B_HUMAN	CX3C1_HUMAN	0	22.39	29.83	0.02193	0.2705	-0.5376	-0.3448
P35368	P49286	ADA1B_HUMAN	MTR1B_HUMAN	0	33.92	29.72	-0.05439	0.426	0.1467	0.9222
P35368	P49682	ADA1B_HUMAN	CXCR3_HUMAN	0	32.96	27.8	-0.3748	-0.03292	-0.4595	-0.2426
P35368	P49683	ADA1B_HUMAN	PRLHR_HUMAN	0	29.34	31.92	-0.0719	-0.3051	-0.2819	-0.04227
P35368	P50052	ADA1B_HUMAN	AGTR2_HUMAN	0	42.06	29.16	0.5752	0.497	0.307	0.7158
P35368	P50391	ADA1B_HUMAN	NPY4R_HUMAN	0	36.03	30.95	0.9085	0.3981	0.2399	0.6797
P35368	P51582	ADA1B_HUMAN	P2RY4_HUMAN	0	14.22	15.3	-0.7199	-0.5556	-0.8262	-1.291
P35368	P51677	ADA1B_HUMAN	CCR3_HUMAN	0	27.32	26.04	0.2685	0.478	-0.1191	0.4623
P35368	P51679	ADA1B_HUMAN	CCR4_HUMAN	0	24.91	27.56	0.64	0.8253	-0.003786	0.4108
P35368	P51681	ADA1B_HUMAN	CCR5_HUMAN	-1	28.61	29.51	0.2832	0.2409	0.2658	0.4828
P35368	P51685	ADA1B_HUMAN	CCR8_HUMAN	0	22.3	32.27	0.2354	0.3002	0.243	0.3976
P35368	P51686	ADA1B_HUMAN	CCR9_HUMAN	0	26	26.67	-0.1844	-0.002387	-0.1862	-0.142
P35368	P55085	ADA1B_HUMAN	PAR2_HUMAN	0	21.92	20.84	-0.7796	-0.65	-0.6119	-0.4321
P35368	P61073	ADA1B_HUMAN	CXCR4_HUMAN	0	33.54	31.79	0.06546	0.006385	-0.8073	0.4788
P35368	Q01726	ADA1B_HUMAN	MSHR_HUMAN	0	21.38	26.43	0.9318	0.6193	0.7856	0.7768
P35368	Q13258	ADA1B_HUMAN	PD2R_HUMAN	0	9.805	10.1	-1.055	-0.8909	-0.5129	-0.1234
P35368	Q13639	ADA1B_HUMAN	5HT4R_HUMAN	0	67.4	49.27	2.598	2.607	2.63	1.665
P35368	Q15077	ADA1B_HUMAN	P2RY6_HUMAN	0	15.59	18.32	-0.9176	-0.6993	-1.031	-1.659
P35368	Q15391	ADA1B_HUMAN	P2Y14_HUMAN	0	17.89	14.9	-0.4613	-0.2367	-0.9802	-0.4206
P35368	Q15722	ADA1B_HUMAN	LT4R1_HUMAN	0	28.99	23.26	-0.2699	-0.159	-0.5395	0.02993
P35368	Q15761	ADA1B_HUMAN	NPY5R_HUMAN	0	25.95	26.71	0.2863	-0.3286	-0.5205	-0.1473
P35368	Q16581	ADA1B_HUMAN	C3AR_HUMAN	0	31.87	24.88	0.0671	0.2931	-0.01519	-0.5271
P35368	Q5NUL3	ADA1B_HUMAN	FFAR4_HUMAN	0	28.14	20.49	-0.07285	-0.04522	-0.219	0.246
P35368	Q6DWJ6	ADA1B_HUMAN	GP139_HUMAN	0	10.17	14.4	0.07265	-0.3668	-0.2602	-0.1652
P35368	Q6W5P4	ADA1B_HUMAN	NPSR1_HUMAN	0	25.15	21.96	0.1381	0.4782	0.4815	0.2266
P35368	Q7Z601	ADA1B_HUMAN	GP142_HUMAN	0	15.29	14.24	0.3216	-0.1681	-0.2383	-0.08347
P35368	Q8TCW9	ADA1B_HUMAN	PKR1_HUMAN	0	35.4	22.16	-0.1935	-0.1793	0.3598	0.3087
P35368	Q8TDS4	ADA1B_HUMAN	HCAR2_HUMAN	0	27.97	23.4	-0.4936	-0.3113	0.1749	0.06986
P35368	Q8TDU6	ADA1B_HUMAN	GPBAR_HUMAN	0	24.64	17.15	-0.01441	0.1243	0.2101	-0.2762
P35368	Q8TDV5	ADA1B_HUMAN	GP119_HUMAN	0	24.69	25.29	-0.01596	0.2665	0.0481	-0.00456
P35368	Q92633	ADA1B_HUMAN	LPAR1_HUMAN	0	16.93	24.12	-1.002	-0.2484	-0.6462	-0.04839
P35368	Q92847	ADA1B_HUMAN	GHSR_HUMAN	0	33.4	29.88	0.3018	0.52	0.6845	0.9501
P35368	Q969F8	ADA1B_HUMAN	KISSR_HUMAN	0	40.74	32.32	0.7835	0.6567	0.825	0.6103
P35368	Q969V1	ADA1B_HUMAN	MCHR2_HUMAN	0	27.21	27.83	0.4706	0.4779	0.7971	0.02833
P35368	Q96G91	ADA1B_HUMAN	P2Y11_HUMAN	0	14	11.31	-0.6784	-0.499	-1.194	-0.9829
P35368	Q96LB2	ADA1B_HUMAN	MRGX1_HUMAN	0	11.61	16.18	-0.5674	-0.3835	-0.4304	0.2813
P35368	Q96P65	ADA1B_HUMAN	QRFPR_HUMAN	0	32.61	32.55	0.4734	0.4777	0.6569	0.1026
P35368	Q96RI0	ADA1B_HUMAN	PAR4_HUMAN	0	12.08	16.89	-0.8691	-0.5837	-0.5654	-0.7513
P35368	Q96RJ0	ADA1B_HUMAN	TAAR1_HUMAN	0	59.62	40.52	2.28	2.258	2.064	1.405
P35368	Q99500	ADA1B_HUMAN	S1PR3_HUMAN	0	21.78	23.65	0.6355	-0.2097	-0.5877	0.4476
P35368	Q99677	ADA1B_HUMAN	LPAR4_HUMAN	0	26.66	26.24	0.2928	0.3145	-0.4206	-0.01433
P35368	Q9BXC1	ADA1B_HUMAN	GP174_HUMAN	0	20.41	22.29	-0.05586	-0.6203	-0.8556	-0.4423
P35368	Q9GZN0	ADA1B_HUMAN	GPR88_HUMAN	0	8.877	17.79	-1.031	-0.7192	-0.9366	-0.925
P35368	Q9GZQ4	ADA1B_HUMAN	NMUR2_HUMAN	0	27.29	29.37	-0.165	0.3416	0.09221	-0.1572
P35368	Q9GZQ6	ADA1B_HUMAN	NPFF1_HUMAN	0	30.06	31.29	0.5359	0.6043	-0.08547	0.1795
P35368	Q9H1C0	ADA1B_HUMAN	LPAR5_HUMAN	0	23.48	20.12	-0.292	-0.3881	-0.5896	-0.2171
P35368	Q9H228	ADA1B_HUMAN	S1PR5_HUMAN	0	24.98	20.29	0.2838	0.1656	-0.101	0.5749
P35368	Q9H244	ADA1B_HUMAN	P2Y12_HUMAN	0	24.6	19.16	-0.5411	-0.3363	-0.7647	-0.421
P35368	Q9H3N8	ADA1B_HUMAN	HRH4_HUMAN	-1	54.26	42.07	1.642	1.983	2.046	0.9327
P35368	Q9HB89	ADA1B_HUMAN	NMUR1_HUMAN	0	24.44	24.12	0.02088	0.3848	0.1821	-0.08587
P35368	Q9HBW0	ADA1B_HUMAN	LPAR2_HUMAN	0	11.54	22.41	-1.146	-0.4421	-0.7934	0.2329
P35368	Q9HC97	ADA1B_HUMAN	GPR35_HUMAN	0	17.84	24.1	-0.2667	-0.2647	-0.1559	0.3619
P35368	Q9NQS5	ADA1B_HUMAN	GPR84_HUMAN	0	22.63	22.75	-0.3128	-0.2226	-0.1929	0.334
P35368	Q9NS75	ADA1B_HUMAN	CLTR2_HUMAN	0	20.49	21.4	-0.3586	-0.4027	-0.8236	-0.2238
P35368	Q9UBY5	ADA1B_HUMAN	LPAR3_HUMAN	0	19.71	22.76	-0.8224	-0.3281	-0.7307	-0.2419
P35368	Q9UKP6	ADA1B_HUMAN	UR2R_HUMAN	-1	32.19	25.99	0.2914	0.3487	1.235	0.2245
P35368	Q9UPC5	ADA1B_HUMAN	GPR34_HUMAN	0	22.06	25.43	-0.8081	-0.7174	-0.8729	-0.5902
P35368	Q9Y271	ADA1B_HUMAN	CLTR1_HUMAN	0	19.21	22.84	-0.4099	-0.4528	-0.6929	0.09568
P35368	Q9Y2T5	ADA1B_HUMAN	GPR52_HUMAN	0	23.47	25.06	-0.7965	-0.4012	-0.3526	-0.1703
P35368	Q9Y2T6	ADA1B_HUMAN	GPR55_HUMAN	0	20.14	19.43	-0.04994	-0.5939	-0.5365	0.3786
P35368	Q9Y5X5	ADA1B_HUMAN	NPFF2_HUMAN	0	33.92	31.38	0.4838	0.4386	-0.4993	-0.05306
P35372	P35462	OPRM_HUMAN	DRD3_HUMAN	1	37.22	32.87	0.8371	0.6005	1.007	1.789
P35372	P41145	OPRM_HUMAN	OPRK_HUMAN	1	87.75	82.82	4.413	4.895	5.028	2.731
P35372	P50406	OPRM_HUMAN	5HT6R_HUMAN	1	31.83	23.95	0.6682	0.3678	1.112	1.415
P35372	Q99705	OPRM_HUMAN	MCHR1_HUMAN	1	41.46	38.17	1.353	1.398	1.97	1.492
P35372	Q9Y5N1	OPRM_HUMAN	HRH3_HUMAN	1	30.79	31.16	1.288	0.9648	0.9919	1.214
P35372	P41143	OPRM_HUMAN	OPRD_HUMAN	1	88.94	83.73	4.362	4.792	5.326	2.921
P35372	P41146	OPRM_HUMAN	OPRX_HUMAN	1	76.97	74.25	3.361	3.438	3.494	2.053
P35372	Q9Y5Y4	OPRM_HUMAN	PD2R2_HUMAN	0	46.77	32.75	0.5428	0.6538	0.6801	0.7689
P35372	P35408	OPRM_HUMAN	PE2R4_HUMAN	0	13.52	16.24	-0.3208	-0.1353	0.1125	0.4867
P35372	P35414	OPRM_HUMAN	APJ_HUMAN	-1	44.87	37.05	0.3304	0.5979	0.3578	0.2134
P35372	P37288	OPRM_HUMAN	V1AR_HUMAN	1	27.13	29.57	0.207	-0.2471	0.4917	1.269
P35372	P41231	OPRM_HUMAN	P2RY2_HUMAN	0	28.66	29.6	0.2755	0.4842	0.01613	0.09957
P35372	P41595	OPRM_HUMAN	5HT2B_HUMAN	1	27.18	28.1	0.7475	0.6748	0.9991	1.371
P35372	P41597	OPRM_HUMAN	CCR2_HUMAN	-1	28.15	36.09	0.03103	-0.09306	-0.295	0.8833
P35372	P41968	OPRM_HUMAN	MC3R_HUMAN	1	29.85	25.65	0.5333	0.4997	-0.04956	1.565
P35372	P43088	OPRM_HUMAN	PF2R_HUMAN	0	14.04	16.71	-0.6578	-0.3438	-0.6436	1.506
P35372	P43115	OPRM_HUMAN	PE2R3_HUMAN	0	15.9	20.36	-0.3381	0.001217	-0.5663	1.093
P35372	P43116	OPRM_HUMAN	PE2R2_HUMAN	0	14.02	14.08	-0.7437	-0.688	-0.7576	0.6448
P35372	P43119	OPRM_HUMAN	PI2R_HUMAN	0	14.54	13.9	-1	-0.9366	-1.077	0.7565
P35372	P43657	OPRM_HUMAN	LPAR6_HUMAN	0	33.37	37.61	1.187	1.269	0.4141	0.8543
P35372	P46092	OPRM_HUMAN	CCR10_HUMAN	0	22.36	28.55	-0.8832	-1.188	-0.7042	-0.8524
P35372	P46093	OPRM_HUMAN	GPR4_HUMAN	0	38.05	29.33	0.8667	1.116	0.3999	0.2141
P35372	P46663	OPRM_HUMAN	BKRB1_HUMAN	-1	39.62	34.3	0.03427	0.258	0.1785	0.3141
P35372	P47211	OPRM_HUMAN	GALR1_HUMAN	-1	38.62	41.29	0.06116	0.4065	-0.007563	1.227
P35372	P47898	OPRM_HUMAN	5HT5A_HUMAN	-1	39.14	31.75	1.155	0.9298	1.127	1.119
P35372	P47900	OPRM_HUMAN	P2RY1_HUMAN	0	27.58	29.34	-0.1617	0.09146	-0.6564	0.3473
P35372	P47901	OPRM_HUMAN	V1BR_HUMAN	-1	28.17	27.6	0.5676	0.2103	0.5506	1.227
P35372	P48039	OPRM_HUMAN	MTR1A_HUMAN	-1	27.23	32.8	-0.01197	0.2097	-0.1723	1.143
P35372	P48145	OPRM_HUMAN	NPBW1_HUMAN	0	48.93	48.31	1.345	1.108	1.386	1.361
P35372	P49146	OPRM_HUMAN	NPY2R_HUMAN	1	32.41	33.49	0.1508	-0.00801	0.1107	1.271
P35372	P49238	OPRM_HUMAN	CX3C1_HUMAN	0	31.23	39.37	0.5083	0.4634	-0.08228	-0.2074
P35372	P49286	OPRM_HUMAN	MTR1B_HUMAN	0	29.84	31.04	-0.04081	0.02634	-0.1045	1.144
P35372	P49682	OPRM_HUMAN	CXCR3_HUMAN	-1	42.28	35.9	0.1878	0.4968	0.4632	-0.1968
P35372	P49683	OPRM_HUMAN	PRLHR_HUMAN	0	35.43	37.19	0.6704	0.5466	0.3714	0.8117
P35372	P50052	OPRM_HUMAN	AGTR2_HUMAN	0	50.18	38.58	0.6025	0.9712	0.8833	0.8548
P35372	P50391	OPRM_HUMAN	NPY4R_HUMAN	1	34.62	36.15	0.6832	0.328	0.2647	1.273
P35372	P51582	OPRM_HUMAN	P2RY4_HUMAN	0	29.93	30.11	0.2926	0.5764	0.1428	0.1644
P35372	P51677	OPRM_HUMAN	CCR3_HUMAN	-1	31.83	40.78	0.5259	0.4697	-0.08626	1.068
P35372	P51679	OPRM_HUMAN	CCR4_HUMAN	0	27.82	36.86	0.1785	0.1117	-0.2598	-0.08816
P35372	P51681	OPRM_HUMAN	CCR5_HUMAN	1	32.8	38.58	0.4826	0.3519	0.05352	0.8835
P35372	P51685	OPRM_HUMAN	CCR8_HUMAN	0	29.26	37.91	1.064	1.216	0.7858	1.353
P35372	P51686	OPRM_HUMAN	CCR9_HUMAN	0	29.96	32.96	-0.3189	-0.1794	-0.4462	-0.7688
P35372	P55085	OPRM_HUMAN	PAR2_HUMAN	0	32.7	26.99	0.9052	1.216	0.2716	0.6667
P35372	P61073	OPRM_HUMAN	CXCR4_HUMAN	1	37.16	36.01	0.1478	0.3348	-0.5739	0.4939
P35372	Q01726	OPRM_HUMAN	MSHR_HUMAN	1	29.63	23.02	0.7272	0.4761	0.09401	1.454
P35372	Q13258	OPRM_HUMAN	PD2R_HUMAN	0	8.934	10.38	-0.9308	-0.6424	-1.01	-0.09167
P35372	Q13639	OPRM_HUMAN	5HT4R_HUMAN	-1	46.63	37.58	1.111	0.8069	1.107	1.293
P35372	Q15077	OPRM_HUMAN	P2RY6_HUMAN	0	27.34	24.47	0.1321	0.386	-0.1904	-0.05917
P35372	Q15391	OPRM_HUMAN	P2Y14_HUMAN	0	27.93	23.15	0.5449	0.7516	0.2447	0.2665
P35372	Q15722	OPRM_HUMAN	LT4R1_HUMAN	0	28.28	28.01	0.4772	0.6191	0.6814	0.7284
P35372	Q15761	OPRM_HUMAN	NPY5R_HUMAN	-1	36.59	32.9	0.8373	0.46	0.3113	1.727
P35372	Q16581	OPRM_HUMAN	C3AR_HUMAN	1	44.98	38.46	0.4548	0.6058	0.8878	1.116
P35372	Q5NUL3	OPRM_HUMAN	FFAR4_HUMAN	0	26.33	24.58	0.5402	0.679	0.2722	0.9983
P35372	Q6DWJ6	OPRM_HUMAN	GP139_HUMAN	0	14.81	21.63	0.2561	0.3295	-0.2944	0.9134
P35372	Q6W5P4	OPRM_HUMAN	NPSR1_HUMAN	-1	21.46	26.76	-0.1027	-0.2379	0.07508	0.9337
P35372	Q7Z601	OPRM_HUMAN	GP142_HUMAN	0	15.48	20.84	0.3592	0.1439	0.2241	1.18
P35372	Q8TCW9	OPRM_HUMAN	PKR1_HUMAN	0	34.21	29.07	0.3651	0.2997	0.07616	0.8624
P35372	Q8TDS4	OPRM_HUMAN	HCAR2_HUMAN	0	34.02	29.74	-0.3311	0.1049	-0.2285	-0.01142
P35372	Q8TDU6	OPRM_HUMAN	GPBAR_HUMAN	0	17.81	13.72	0.1795	-0.105	-0.1138	0.5738
P35372	Q8TDV5	OPRM_HUMAN	GP119_HUMAN	0	19.54	20.55	-0.677	-0.4782	-0.5921	0.7082
P35372	Q92633	OPRM_HUMAN	LPAR1_HUMAN	0	15.89	20	-0.73	-0.1288	-0.6601	0.8688
P35372	Q92847	OPRM_HUMAN	GHSR_HUMAN	1	23.9	28.58	0.1597	0.2049	0.4383	1.423
P35372	Q969F8	OPRM_HUMAN	KISSR_HUMAN	1	42.33	41.63	0.7507	0.9332	0.7684	1.196
P35372	Q969V1	OPRM_HUMAN	MCHR2_HUMAN	0	34.29	38.4	1.012	1.025	1.522	1.629
P35372	Q96G91	OPRM_HUMAN	P2Y11_HUMAN	0	15.59	15.54	-0.6479	-0.5355	-1.051	0.6956
P35372	Q96LB2	OPRM_HUMAN	MRGX1_HUMAN	-1	12.92	19.87	-0.4539	-0.8113	-0.4602	1.185
P35372	Q96P65	OPRM_HUMAN	QRFPR_HUMAN	-1	34.91	35.32	0.587	0.5109	0.6928	0.7552
P35372	Q96RI0	OPRM_HUMAN	PAR4_HUMAN	0	24.09	22.51	0.4919	0.8123	0.07298	0.6026
P35372	Q96RJ0	OPRM_HUMAN	TAAR1_HUMAN	0	42.8	31.54	1.139	0.7566	1.335	1.178
P35372	Q99500	OPRM_HUMAN	S1PR3_HUMAN	0	20.09	20.64	0.2276	0.5559	-0.02981	0.5154
P35372	Q99677	OPRM_HUMAN	LPAR4_HUMAN	0	32.75	34.98	0.4239	0.4193	-0.4088	0.5319
P35372	Q9BXC1	OPRM_HUMAN	GP174_HUMAN	0	34.02	34.77	1.166	0.8282	0.6426	0.3724
P35372	Q9GZN0	OPRM_HUMAN	GPR88_HUMAN	-1	5.432	17.29	-1.116	-0.5917	-1.053	0.323
P35372	Q9GZQ4	OPRM_HUMAN	NMUR2_HUMAN	1	32.82	30.82	-0.6806	-0.3241	-0.3171	1.23
P35372	Q9GZQ6	OPRM_HUMAN	NPFF1_HUMAN	1	25.45	30.28	0.2708	0.3506	-0.3234	1.108
P35372	Q9H1C0	OPRM_HUMAN	LPAR5_HUMAN	0	23.52	29.55	-0.01609	0.1036	-0.5054	0.3621
P35372	Q9H228	OPRM_HUMAN	S1PR5_HUMAN	0	18.44	14.87	0.4446	0.487	-0.3871	0.5895
P35372	Q9H244	OPRM_HUMAN	P2Y12_HUMAN	0	27.88	21.89	0.435	0.7859	0.1231	-0.05965
P35372	Q9H3N8	OPRM_HUMAN	HRH4_HUMAN	0	39.01	30.49	1.255	0.948	0.9657	0.7943
P35372	Q9HB89	OPRM_HUMAN	NMUR1_HUMAN	1	24.5	27.9	-0.706	-0.4017	-0.3156	1.478
P35372	Q9HBW0	OPRM_HUMAN	LPAR2_HUMAN	0	12.81	16.84	-0.6057	0.07614	-0.5681	0.793
P35372	Q9HC97	OPRM_HUMAN	GPR35_HUMAN	0	20.98	28.4	-0.08363	-0.2116	-0.1192	0.4153
P35372	Q9NQS5	OPRM_HUMAN	GPR84_HUMAN	0	21.33	25.23	-0.5858	-0.5117	-0.6267	0.9954
P35372	Q9NS75	OPRM_HUMAN	CLTR2_HUMAN	0	35.59	33.63	0.7218	0.8737	0.5292	1.036
P35372	Q9UBY5	OPRM_HUMAN	LPAR3_HUMAN	0	14.91	17.91	-0.6733	-0.2183	-0.6974	0.3196
P35372	Q9UKP6	OPRM_HUMAN	UR2R_HUMAN	-1	39.33	35.51	1.236	1.076	1.156	1.303
P35372	Q9UPC5	OPRM_HUMAN	GPR34_HUMAN	0	32.7	32.16	0.6077	0.9691	0.3735	0.558
P35372	Q9Y271	OPRM_HUMAN	CLTR1_HUMAN	0	29.47	38.33	0.5124	0.63	0.3491	0.8851
P35372	Q9Y2T5	OPRM_HUMAN	GPR52_HUMAN	0	12.43	18.63	-1.09	-1.228	-0.8283	0.1273
P35372	Q9Y2T6	OPRM_HUMAN	GPR55_HUMAN	0	27.97	29.85	1.235	1.314	0.2369	0.9751
P35372	Q9Y5X5	OPRM_HUMAN	NPFF2_HUMAN	1	30.71	34.5	0.3611	0.3412	-0.3426	1.411
P35408	P35462	PE2R4_HUMAN	DRD3_HUMAN	0	15.62	13.89	-1.019	-1.096	-0.4649	0.5753
P35408	P41145	PE2R4_HUMAN	OPRK_HUMAN	0	8.79	16.65	-0.3746	-0.1724	-0.09935	0.4732
P35408	P50406	PE2R4_HUMAN	5HT6R_HUMAN	0	3.825	11.28	-0.9931	-0.7949	-0.4272	0.06233
P35408	Q99705	PE2R4_HUMAN	MCHR1_HUMAN	0	4.41	14.18	-1.102	-0.9372	0.09257	0.1294
P35408	Q9Y5N1	PE2R4_HUMAN	HRH3_HUMAN	0	9.754	11.69	-1.277	-1.553	-0.7387	0.2532
P35408	P41143	PE2R4_HUMAN	OPRD_HUMAN	0	9.637	13.09	-0.6093	-0.2372	-0.02681	0.5516
P35408	P41146	PE2R4_HUMAN	OPRX_HUMAN	0	4.293	11.83	-1.118	-0.9135	-0.3833	0.432
P35408	Q9Y5Y4	PE2R4_HUMAN	PD2R2_HUMAN	0	9.286	10.13	-0.9046	-0.8816	-0.3506	-0.1498
P35408	P35414	PE2R4_HUMAN	APJ_HUMAN	0	12.44	14.51	-0.8041	-0.7261	-0.8061	0.01432
P35408	P37288	PE2R4_HUMAN	V1AR_HUMAN	0	8.177	19.94	-0.3662	-0.4958	0.2096	1.257
P35408	P41231	PE2R4_HUMAN	P2RY2_HUMAN	0	12.99	10.81	-0.5402	-0.4889	-0.1446	-0.515
P35408	P41595	PE2R4_HUMAN	5HT2B_HUMAN	0	10.98	13.22	-0.7258	-0.2642	-0.2329	0.4713
P35408	P41597	PE2R4_HUMAN	CCR2_HUMAN	0	5.84	16.04	-0.7841	-0.8172	-0.5505	-0.2761
P35408	P41968	PE2R4_HUMAN	MC3R_HUMAN	0	-7.565	8.441	-0.3798	-0.4186	-0.3762	0.5851
P35408	P43088	PE2R4_HUMAN	PF2R_HUMAN	-1	27.54	27.67	1.293	1.359	0.5988	1.494
P35408	P43115	PE2R4_HUMAN	PE2R3_HUMAN	1	44.5	33.55	1.262	1.539	1.269	1.544
P35408	P43116	PE2R4_HUMAN	PE2R2_HUMAN	1	53.15	40.98	2.408	2.453	2.461	1.721
P35408	P43119	PE2R4_HUMAN	PI2R_HUMAN	1	51.8	46.23	1.867	1.667	1.763	1.264
P35408	P43657	PE2R4_HUMAN	LPAR6_HUMAN	0	13.67	15.47	-0.08544	-0.4177	0.1578	0.2652
P35408	P46092	PE2R4_HUMAN	CCR10_HUMAN	0	7.388	12.86	-1.004	-0.8244	-0.1107	-1.435
P35408	P46093	PE2R4_HUMAN	GPR4_HUMAN	0	23.95	12.73	-0.4063	-0.3805	-0.1502	-0.1329
P35408	P46663	PE2R4_HUMAN	BKRB1_HUMAN	0	4.526	12.32	-1.15	-0.9031	-0.5534	-0.2777
P35408	P47211	PE2R4_HUMAN	GALR1_HUMAN	0	12.24	16.01	-1.028	-1.151	-0.6355	0.5151
P35408	P47898	PE2R4_HUMAN	5HT5A_HUMAN	0	15.3	14.4	-0.5981	-0.4052	-0.6324	0.0856
P35408	P47900	PE2R4_HUMAN	P2RY1_HUMAN	0	14.08	12.72	-0.6914	-0.5687	-0.4443	-0.02242
P35408	P47901	PE2R4_HUMAN	V1BR_HUMAN	0	11.3	18.51	-0.3509	-0.4909	-0.1643	0.6331
P35408	P48039	PE2R4_HUMAN	MTR1A_HUMAN	0	16.53	12.01	-0.6372	-0.2969	-0.2497	0.3345
P35408	P48145	PE2R4_HUMAN	NPBW1_HUMAN	0	14.48	17.3	-1.065	-1.207	-0.5449	-0.4679
P35408	P49146	PE2R4_HUMAN	NPY2R_HUMAN	0	0.584	10.87	-1.165	-0.709	-0.02561	0.3642
P35408	P49238	PE2R4_HUMAN	CX3C1_HUMAN	0	-0.3796	13.81	-0.5218	-0.2162	-0.2432	0.08534
P35408	P49286	PE2R4_HUMAN	MTR1B_HUMAN	0	16.47	14.2	-0.5807	-0.233	-0.1053	0.3134
P35408	P49682	PE2R4_HUMAN	CXCR3_HUMAN	0	9.111	17.29	-0.9837	-0.8903	-0.315	-1.298
P35408	P49683	PE2R4_HUMAN	PRLHR_HUMAN	0	12.91	18.3	-0.788	-0.5468	0.4502	0.2007
P35408	P50052	PE2R4_HUMAN	AGTR2_HUMAN	0	12.59	16.84	-0.4238	-0.01658	0.3575	0.1206
P35408	P50391	PE2R4_HUMAN	NPY4R_HUMAN	0	9.87	13.2	-0.6462	-0.3794	0.156	1.034
P35408	P51582	PE2R4_HUMAN	P2RY4_HUMAN	0	12.41	10.15	-0.661	-0.641	-0.3692	-0.4847
P35408	P51677	PE2R4_HUMAN	CCR3_HUMAN	0	1.256	12.6	-0.8018	-0.6884	-0.5822	-0.6434
P35408	P51679	PE2R4_HUMAN	CCR4_HUMAN	0	2.365	15.74	-0.672	-0.4911	-0.1198	-0.5544
P35408	P51681	PE2R4_HUMAN	CCR5_HUMAN	0	2.891	16.24	-0.6696	-0.5769	-0.2455	0.266
P35408	P51685	PE2R4_HUMAN	CCR8_HUMAN	0	2.336	15.47	-0.6904	-0.8659	-0.3852	-0.3133
P35408	P51686	PE2R4_HUMAN	CCR9_HUMAN	0	2.19	14.02	-1.242	-1.322	-0.5699	-1.079
P35408	P55085	PE2R4_HUMAN	PAR2_HUMAN	0	14.25	15.31	-0.1563	-0.09353	-0.2114	-0.3954
P35408	P61073	PE2R4_HUMAN	CXCR4_HUMAN	0	9.082	12.47	-1.333	-1.318	-0.8299	-1.062
P35408	Q01726	PE2R4_HUMAN	MSHR_HUMAN	0	0.09378	14.7	-0.6849	-0.7291	-0.09803	0.9406
P35408	Q13258	PE2R4_HUMAN	PD2R_HUMAN	1	49.06	43.21	2.156	2.268	1.88	0.9417
P35408	Q13639	PE2R4_HUMAN	5HT4R_HUMAN	0	19.62	17.55	-0.4602	-0.2305	-0.4401	0.05132
P35408	Q15077	PE2R4_HUMAN	P2RY6_HUMAN	0	16.09	13.4	-0.5765	-0.5485	-0.5067	-0.1585
P35408	Q15391	PE2R4_HUMAN	P2Y14_HUMAN	0	14.25	13.41	0.3011	-0.002356	-0.3564	-0.7458
P35408	Q15722	PE2R4_HUMAN	LT4R1_HUMAN	0	9.724	7.689	-1.264	-1.269	-0.483	-0.3785
P35408	Q15761	PE2R4_HUMAN	NPY5R_HUMAN	0	8.235	17.69	-0.4221	-0.4366	0.05009	1.188
P35408	Q16581	PE2R4_HUMAN	C3AR_HUMAN	0	16.47	15.88	0.5632	0.6388	0.5834	0.6479
P35408	Q5NUL3	PE2R4_HUMAN	FFAR4_HUMAN	-1	11.36	8.181	-0.2794	0.01094	-0.2274	0.3503
P35408	Q6DWJ6	PE2R4_HUMAN	GP139_HUMAN	0	-6.57	7.076	-1.038	-0.8409	-0.5977	0.3525
P35408	Q6W5P4	PE2R4_HUMAN	NPSR1_HUMAN	0	19.57	13.09	-0.5313	-0.563	0.04086	0.0612
P35408	Q7Z601	PE2R4_HUMAN	GP142_HUMAN	0	-7.505	3.324	-0.9664	-0.6247	-0.7172	-0.1297
P35408	Q8TCW9	PE2R4_HUMAN	PKR1_HUMAN	0	8.848	11.96	-1.157	-0.9902	-0.613	-0.215
P35408	Q8TDS4	PE2R4_HUMAN	HCAR2_HUMAN	0	10.51	15.59	-0.6907	-0.3362	0.1574	-0.4714
P35408	Q8TDU6	PE2R4_HUMAN	GPBAR_HUMAN	0	19.24	9.212	-0.04204	0.3545	0.8314	0.05108
P35408	Q8TDV5	PE2R4_HUMAN	GP119_HUMAN	0	0.438	4.23	-0.4649	-0.4766	-0.5322	-0.1261
P35408	Q92633	PE2R4_HUMAN	LPAR1_HUMAN	0	6.392	12.57	-0.07044	0.336	-0.5417	-0.4081
P35408	Q92847	PE2R4_HUMAN	GHSR_HUMAN	0	8.527	18.25	-0.8495	-0.6502	-0.4223	-0.4292
P35408	Q969F8	PE2R4_HUMAN	KISSR_HUMAN	0	10.25	15.79	-0.9079	-0.7294	0.1218	0.2847
P35408	Q969V1	PE2R4_HUMAN	MCHR2_HUMAN	0	9.257	18.14	-0.5477	-0.3018	0.2741	0.3569
P35408	Q96G91	PE2R4_HUMAN	P2Y11_HUMAN	0	7.972	6.491	-0.8163	-0.9112	-0.5437	-0.7678
P35408	Q96LB2	PE2R4_HUMAN	MRGX1_HUMAN	0	7.009	16.13	0.5034	0.4717	0.1717	0.8883
P35408	Q96P65	PE2R4_HUMAN	QRFPR_HUMAN	0	8.498	16.58	-1.255	-0.8535	-0.06833	-0.04866
P35408	Q96RI0	PE2R4_HUMAN	PAR4_HUMAN	0	8.994	14.76	0.6183	0.7242	0.5503	-0.4143
P35408	Q96RJ0	PE2R4_HUMAN	TAAR1_HUMAN	0	14.51	11.91	0.3312	0.609	0.4172	0.3505
P35408	Q99500	PE2R4_HUMAN	S1PR3_HUMAN	0	5.474	13.15	-0.3679	0.5248	0.7066	-0.1281
P35408	Q99677	PE2R4_HUMAN	LPAR4_HUMAN	0	10.05	16.6	0.3935	0.3373	0.3616	0.6378
P35408	Q9BXC1	PE2R4_HUMAN	GP174_HUMAN	0	16.67	14.05	-0.416	-0.5936	-0.06713	-0.3599
P35408	Q9GZN0	PE2R4_HUMAN	GPR88_HUMAN	0	-4.147	3.436	-0.07994	0.005546	0.5262	-0.519
P35408	Q9GZQ4	PE2R4_HUMAN	NMUR2_HUMAN	0	11.07	13.64	-0.8467	-0.7392	-0.7473	0.8104
P35408	Q9GZQ6	PE2R4_HUMAN	NPFF1_HUMAN	0	3.066	15.08	-0.9639	-0.3766	0.07626	0.169
P35408	Q9H1C0	PE2R4_HUMAN	LPAR5_HUMAN	0	14.98	14.64	-0.361	-0.4154	-0.2686	0.3044
P35408	Q9H228	PE2R4_HUMAN	S1PR5_HUMAN	0	6.776	12.33	0.657	0.5645	0.2349	0.01057
P35408	Q9H244	PE2R4_HUMAN	P2Y12_HUMAN	0	17.17	19.35	0.4437	0.3307	-0.2189	0.133
P35408	Q9H3N8	PE2R4_HUMAN	HRH4_HUMAN	0	5.461	7.837	-1.574	-1.76	-0.6523	0.3351
P35408	Q9HB89	PE2R4_HUMAN	NMUR1_HUMAN	0	11.42	12.4	-0.7752	-0.6529	-0.5721	0.8381
P35408	Q9HBW0	PE2R4_HUMAN	LPAR2_HUMAN	0	2.515	9.992	-0.1235	0.3268	-0.09768	-0.2046
P35408	Q9HC97	PE2R4_HUMAN	GPR35_HUMAN	0	10.78	13.18	0.09248	-0.163	0.5142	-0.3978
P35408	Q9NQS5	PE2R4_HUMAN	GPR84_HUMAN	0	20.15	15.93	0.6463	0.7232	0.4855	-0.07464
P35408	Q9NS75	PE2R4_HUMAN	CLTR2_HUMAN	0	14.95	15.64	-0.00741	-0.08339	0.133	-0.2077
P35408	Q9UBY5	PE2R4_HUMAN	LPAR3_HUMAN	0	6.51	16.32	-0.03329	0.4048	-0.0003026	-0.5167
P35408	Q9UKP6	PE2R4_HUMAN	UR2R_HUMAN	0	16.38	17.71	-0.6642	-0.4361	0.002915	0.1481
P35408	Q9UPC5	PE2R4_HUMAN	GPR34_HUMAN	0	13.2	15.34	0.08952	-0.158	-0.1718	-0.1864
P35408	Q9Y271	PE2R4_HUMAN	CLTR1_HUMAN	0	21.23	16.16	0.3318	0.2885	0.5308	-0.1943
P35408	Q9Y2T5	PE2R4_HUMAN	GPR52_HUMAN	0	9.578	9.277	-0.2351	-0.4587	-0.07344	-0.3113
P35408	Q9Y2T6	PE2R4_HUMAN	GPR55_HUMAN	0	4.994	5.692	-0.108	-0.3587	-0.3055	0.0055
P35408	Q9Y5X5	PE2R4_HUMAN	NPFF2_HUMAN	0	6.045	15.48	-0.753	-0.3462	0.05921	0.2813
P35414	P35462	APJ_HUMAN	DRD3_HUMAN	0	33.29	27.72	0.5584	0.6798	0.4184	0.6082
P35414	P41145	APJ_HUMAN	OPRK_HUMAN	-1	53.59	41.12	0.5453	0.8173	0.4883	0.4805
P35414	P50406	APJ_HUMAN	5HT6R_HUMAN	0	27.64	22.62	0.668	0.8853	0.3068	0.1749
P35414	Q99705	APJ_HUMAN	MCHR1_HUMAN	0	38.99	30.87	0.4272	0.6734	0.4077	0.4905
P35414	Q9Y5N1	APJ_HUMAN	HRH3_HUMAN	0	38.3	29.1	0.1093	0.504	-0.2472	-0.3214
P35414	P41143	APJ_HUMAN	OPRD_HUMAN	-1	48.42	35.85	0.4549	0.6982	0.3475	0.2645
P35414	P41146	APJ_HUMAN	OPRX_HUMAN	0	47.15	38.82	0.6102	0.968	0.6572	0.5491
P35414	Q9Y5Y4	APJ_HUMAN	PD2R2_HUMAN	0	58.36	31.87	2.529	2.511	2.42	1.473
P35414	P37288	APJ_HUMAN	V1AR_HUMAN	0	30.63	29.72	0.2396	0.1223	0.3588	0.5159
P35414	P41231	APJ_HUMAN	P2RY2_HUMAN	0	40.22	23.61	1.44	1.261	0.5099	-0.6472
P35414	P41595	APJ_HUMAN	5HT2B_HUMAN	0	23.7	26.26	-0.2119	-0.2436	-0.4567	0.1046
P35414	P41597	APJ_HUMAN	CCR2_HUMAN	0	41.09	41.83	0.6136	0.3439	0.5379	0.5734
P35414	P41968	APJ_HUMAN	MC3R_HUMAN	0	19.47	20.83	0.5647	0.4426	0.4237	0.6234
P35414	P43088	APJ_HUMAN	PF2R_HUMAN	0	17.87	14.24	-0.3957	-0.3724	-0.5141	0.03613
P35414	P43115	APJ_HUMAN	PE2R3_HUMAN	0	22.7	18.11	-0.2718	-0.4045	-0.3106	-0.09747
P35414	P43116	APJ_HUMAN	PE2R2_HUMAN	0	15.01	20.15	-0.9984	-0.7407	-0.7485	-1.198
P35414	P43119	APJ_HUMAN	PI2R_HUMAN	0	13.09	14.33	-1.413	-1.107	-0.9681	-1.178
P35414	P43657	APJ_HUMAN	LPAR6_HUMAN	0	50.59	33.91	1.234	1.475	1.448	0.5573
P35414	P46092	APJ_HUMAN	CCR10_HUMAN	0	25.96	33.41	0.06377	0.1283	0.3885	-0.8023
P35414	P46093	APJ_HUMAN	GPR4_HUMAN	0	52.43	32.66	1.411	1.517	1.134	0.1557
P35414	P46663	APJ_HUMAN	BKRB1_HUMAN	0	51.53	37.85	1.307	1.716	1.194	0.3432
P35414	P47211	APJ_HUMAN	GALR1_HUMAN	0	47.66	37.65	0.5795	0.5782	0.4845	-0.1076
P35414	P47898	APJ_HUMAN	5HT5A_HUMAN	0	35.51	27.51	-0.005841	0.1889	0.03773	-0.07506
P35414	P47900	APJ_HUMAN	P2RY1_HUMAN	0	44.36	30.78	1.448	1.007	0.385	0.1128
P35414	P47901	APJ_HUMAN	V1BR_HUMAN	0	35.4	27.21	0.5138	0.3694	0.5994	0.7287
P35414	P48039	APJ_HUMAN	MTR1A_HUMAN	0	33.89	30.89	0.3776	0.2785	-0.2177	-0.05932
P35414	P48145	APJ_HUMAN	NPBW1_HUMAN	0	41.06	35.84	0.3531	0.9812	1.275	0.8186
P35414	P49146	APJ_HUMAN	NPY2R_HUMAN	-1	36.47	30.54	0.2455	0.2158	0.5967	0.8408
P35414	P49238	APJ_HUMAN	CX3C1_HUMAN	0	52.51	39.5	1.906	2.042	1.573	0.9996
P35414	P49286	APJ_HUMAN	MTR1B_HUMAN	0	34.28	29.71	0.4379	0.3071	-0.06287	-0.2296
P35414	P49682	APJ_HUMAN	CXCR3_HUMAN	0	52.07	42.15	1.307	1.585	1.249	1.441
P35414	P49683	APJ_HUMAN	PRLHR_HUMAN	0	41.27	34.9	-0.3416	-0.2901	0.607	-0.8744
P35414	P50052	APJ_HUMAN	AGTR2_HUMAN	-1	60.46	45.32	1.699	1.835	1.435	1.645
P35414	P50391	APJ_HUMAN	NPY4R_HUMAN	-1	34.7	31.51	0.3989	0.2922	0.6703	-0.02811
P35414	P51582	APJ_HUMAN	P2RY4_HUMAN	0	41.44	27.87	1.528	1.305	0.5628	-0.6323
P35414	P51677	APJ_HUMAN	CCR3_HUMAN	0	43.17	35.85	1.216	1.188	1.335	0.9091
P35414	P51679	APJ_HUMAN	CCR4_HUMAN	0	51.02	41.3	1.357	1.427	1.386	1.076
P35414	P51681	APJ_HUMAN	CCR5_HUMAN	0	46.12	42.39	1.289	1.248	1.421	0.6475
P35414	P51685	APJ_HUMAN	CCR8_HUMAN	0	44.2	38.72	1.093	1.052	0.7833	0.1653
P35414	P51686	APJ_HUMAN	CCR9_HUMAN	0	44.12	39.44	0.5469	0.6207	0.6882	-0.2435
P35414	P55085	APJ_HUMAN	PAR2_HUMAN	0	36	31.4	-0.01985	0.2715	0.1153	-0.8032
P35414	P61073	APJ_HUMAN	CXCR4_HUMAN	-1	49.67	42.86	0.7416	0.7037	0.9045	0.7839
P35414	Q01726	APJ_HUMAN	MSHR_HUMAN	-1	19.82	19.67	0.08774	-0.1488	-0.01369	0.5262
P35414	Q13258	APJ_HUMAN	PD2R_HUMAN	0	6.433	8.868	-1.654	-1.246	-1.05	-1.013
P35414	Q13639	APJ_HUMAN	5HT4R_HUMAN	0	35.26	33.81	0.1616	0.1507	-0.2908	0.3981
P35414	Q15077	APJ_HUMAN	P2RY6_HUMAN	0	47.2	24.03	1.483	1.298	0.7663	-0.7151
P35414	Q15391	APJ_HUMAN	P2Y14_HUMAN	0	36.29	27.61	1.217	1.374	0.9759	0.1736
P35414	Q15722	APJ_HUMAN	LT4R1_HUMAN	0	46.9	27.04	0.7548	0.865	0.59	0.02141
P35414	Q15761	APJ_HUMAN	NPY5R_HUMAN	-1	35.37	30.56	-0.08493	-0.4595	-0.2113	-0.4021
P35414	Q16581	APJ_HUMAN	C3AR_HUMAN	-1	52.05	37.26	1.061	0.9541	1.15	0.1292
P35414	Q5NUL3	APJ_HUMAN	FFAR4_HUMAN	0	34.62	21.75	-0.1141	-0.1582	0.008369	-0.1763
P35414	Q6DWJ6	APJ_HUMAN	GP139_HUMAN	0	17.81	14.05	-0.1763	-0.128	-0.3583	-0.3365
P35414	Q6W5P4	APJ_HUMAN	NPSR1_HUMAN	0	22.38	23.96	-0.2401	-0.3909	0.3136	0.3536
P35414	Q7Z601	APJ_HUMAN	GP142_HUMAN	0	19.41	11.8	0.1229	0.05171	-0.4045	-0.5819
P35414	Q8TCW9	APJ_HUMAN	PKR1_HUMAN	0	33.86	23.47	0.3184	0.295	0.1203	0.151
P35414	Q8TDS4	APJ_HUMAN	HCAR2_HUMAN	0	30.72	30.75	-0.4121	-0.1792	0.05628	-0.7818
P35414	Q8TDU6	APJ_HUMAN	GPBAR_HUMAN	0	13.26	7.308	-0.8013	-0.5537	0.2288	-0.5738
P35414	Q8TDV5	APJ_HUMAN	GP119_HUMAN	0	13.73	20.07	-0.2814	-0.1016	-0.7063	-0.5323
P35414	Q92633	APJ_HUMAN	LPAR1_HUMAN	0	14.17	19.91	-0.5776	-0.08854	-0.5025	-0.01112
P35414	Q92847	APJ_HUMAN	GHSR_HUMAN	-1	30.77	26.15	-0.2755	0.3825	0.578	0.0001775
P35414	Q969F8	APJ_HUMAN	KISSR_HUMAN	0	46.88	35.28	-0.324	-0.172	-0.04169	0.0559
P35414	Q969V1	APJ_HUMAN	MCHR2_HUMAN	0	35.56	29.48	0.01389	0.4378	0.4915	-0.07634
P35414	Q96G91	APJ_HUMAN	P2Y11_HUMAN	0	29.83	21.39	0.6929	0.4143	0.2791	-0.3974
P35414	Q96LB2	APJ_HUMAN	MRGX1_HUMAN	0	16.47	18.92	-0.05355	-0.06123	-0.7606	-0.2867
P35414	Q96P65	APJ_HUMAN	QRFPR_HUMAN	0	32.72	30.75	0.1489	0.2532	0.5248	0.3492
P35414	Q96RI0	APJ_HUMAN	PAR4_HUMAN	0	37.03	23.95	0.6623	0.842	0.0656	-1.044
P35414	Q96RJ0	APJ_HUMAN	TAAR1_HUMAN	0	30.61	25.67	0.1358	0.2565	-0.0494	0.3552
P35414	Q99500	APJ_HUMAN	S1PR3_HUMAN	0	21.72	20.23	-0.1562	0.2331	-0.05104	0.2612
P35414	Q99677	APJ_HUMAN	LPAR4_HUMAN	0	50.02	35.71	1.104	1.299	1.028	0.7072
P35414	Q9BXC1	APJ_HUMAN	GP174_HUMAN	0	47.26	31.25	0.501	0.7998	0.6176	0.1862
P35414	Q9GZN0	APJ_HUMAN	GPR88_HUMAN	0	0.9345	17.68	-0.8342	-0.7458	-0.9381	-0.9353
P35414	Q9GZQ4	APJ_HUMAN	NMUR2_HUMAN	-1	38.14	26.75	0.7372	0.9762	0.07957	0.2324
P35414	Q9GZQ6	APJ_HUMAN	NPFF1_HUMAN	0	29.87	31.46	-0.165	-0.06279	-0.1394	-0.06503
P35414	Q9H1C0	APJ_HUMAN	LPAR5_HUMAN	0	40.3	28.63	0.7636	0.873	0.6994	0.4327
P35414	Q9H228	APJ_HUMAN	S1PR5_HUMAN	0	16.33	14.67	0.4011	0.1603	-0.03961	0.167
P35414	Q9H244	APJ_HUMAN	P2Y12_HUMAN	0	37.11	30.48	1.147	1.296	0.7265	-0.2216
P35414	Q9H3N8	APJ_HUMAN	HRH4_HUMAN	0	33.85	26.75	0.3997	0.7192	0.05519	-0.2118
P35414	Q9HB89	APJ_HUMAN	NMUR1_HUMAN	-1	37.07	30.17	0.7178	0.8226	0.2083	0.04984
P35414	Q9HBW0	APJ_HUMAN	LPAR2_HUMAN	0	14.56	17.64	-0.5812	-0.1718	-0.9663	-0.06241
P35414	Q9HC97	APJ_HUMAN	GPR35_HUMAN	0	22.27	23.93	0.3007	0.1645	0.08019	-0.2713
P35414	Q9NQS5	APJ_HUMAN	GPR84_HUMAN	0	17.75	19.42	0.4316	0.4419	-0.2375	0.2137
P35414	Q9NS75	APJ_HUMAN	CLTR2_HUMAN	0	51.51	39.85	1.948	2.139	1.501	0.4181
P35414	Q9UBY5	APJ_HUMAN	LPAR3_HUMAN	0	13.61	14.86	-0.8228	-0.5023	-1.036	-0.5172
P35414	Q9UKP6	APJ_HUMAN	UR2R_HUMAN	0	32.29	22.99	0.3944	1.038	0.8523	-0.2278
P35414	Q9UPC5	APJ_HUMAN	GPR34_HUMAN	0	42.6	28.57	1.136	1.327	1.204	0.4825
P35414	Q9Y271	APJ_HUMAN	CLTR1_HUMAN	0	49.69	36.82	1.867	2.03	1.298	0.4576
P35414	Q9Y2T5	APJ_HUMAN	GPR52_HUMAN	0	12.66	16.32	-0.2753	0.249	0.8449	-0.1461
P35414	Q9Y2T6	APJ_HUMAN	GPR55_HUMAN	0	33.54	20.78	0.2753	0.2533	0.7268	0.1939
P35414	Q9Y5X5	APJ_HUMAN	NPFF2_HUMAN	0	28.99	31.47	-0.2076	-0.09595	-0.3802	-0.2237
P35462	P41145	DRD3_HUMAN	OPRK_HUMAN	1	37.53	28.87	0.9022	0.7525	1.239	1.859
P35462	P50406	DRD3_HUMAN	5HT6R_HUMAN	1	65.26	42.45	3.525	3.534	3.689	1.583
P35462	Q99705	DRD3_HUMAN	MCHR1_HUMAN	1	41.8	31.4	1.457	1.326	1.726	1.455
P35462	Q9Y5N1	DRD3_HUMAN	HRH3_HUMAN	1	50.36	40.44	1.473	1.4	1.5	0.8046
P35462	P41143	DRD3_HUMAN	OPRD_HUMAN	1	29.08	29.52	0.5227	0.283	0.9072	1.515
P35462	P41146	DRD3_HUMAN	OPRX_HUMAN	1	31.97	27.16	0.8296	0.7728	1.628	1.448
P35462	Q9Y5Y4	DRD3_HUMAN	PD2R2_HUMAN	0	26.83	22.33	0.5582	0.2579	0.1717	0.3344
P35462	P37288	DRD3_HUMAN	V1AR_HUMAN	-1	35.37	25.83	1.296	1.088	1.482	0.3913
P35462	P41231	DRD3_HUMAN	P2RY2_HUMAN	0	21.74	18.39	-0.1375	-0.3668	-0.2531	-0.9396
P35462	P41595	DRD3_HUMAN	5HT2B_HUMAN	1	53.77	41.66	2.409	2.156	2.519	1.525
P35462	P41597	DRD3_HUMAN	CCR2_HUMAN	-1	26.21	22.61	-0.05324	-0.2814	-0.01464	0.7328
P35462	P41968	DRD3_HUMAN	MC3R_HUMAN	0	20.82	29.39	0.2281	0.3068	0.1668	1.278
P35462	P43088	DRD3_HUMAN	PF2R_HUMAN	0	16.83	15.36	-0.06995	0.2804	0.1726	0.7686
P35462	P43115	DRD3_HUMAN	PE2R3_HUMAN	0	23.54	14.3	-0.04932	-0.1713	-0.2074	0.559
P35462	P43116	DRD3_HUMAN	PE2R2_HUMAN	0	17.96	14.54	-0.6795	-0.6603	0.1457	0.1435
P35462	P43119	DRD3_HUMAN	PI2R_HUMAN	0	12.95	11.91	-0.9065	-1.07	-0.6109	0.3466
P35462	P43657	DRD3_HUMAN	LPAR6_HUMAN	0	33.32	23.33	-0.1431	-0.02185	0.08317	0.4856
P35462	P46092	DRD3_HUMAN	CCR10_HUMAN	0	21.29	25.88	-0.4367	-0.6465	-0.7592	-0.6995
P35462	P46093	DRD3_HUMAN	GPR4_HUMAN	0	30.93	20.12	-0.6364	-0.6172	-0.5406	-0.4123
P35462	P46663	DRD3_HUMAN	BKRB1_HUMAN	0	25.06	22.34	-0.2081	-0.09025	-0.6346	0.00399
P35462	P47211	DRD3_HUMAN	GALR1_HUMAN	0	29.02	29.27	0.1686	-0.1143	-0.02953	0.556
P35462	P47898	DRD3_HUMAN	5HT5A_HUMAN	1	66.67	41.88	2.892	2.957	3.377	1.227
P35462	P47900	DRD3_HUMAN	P2RY1_HUMAN	0	21.29	19.34	0.04458	0.093	-0.3486	-0.02113
P35462	P47901	DRD3_HUMAN	V1BR_HUMAN	0	35.26	24.15	1.554	1.417	1.443	0.7361
P35462	P48039	DRD3_HUMAN	MTR1A_HUMAN	1	29.08	30.04	-0.4139	-0.1508	-0.2652	1.119
P35462	P48145	DRD3_HUMAN	NPBW1_HUMAN	0	28.88	25.97	0.9629	1.082	1.488	0.9562
P35462	P49146	DRD3_HUMAN	NPY2R_HUMAN	0	29.25	32.83	0.37	-0.03004	-0.00903	0.5723
P35462	P49238	DRD3_HUMAN	CX3C1_HUMAN	0	24.89	26.47	-0.02561	-0.07402	-0.1628	-0.3568
P35462	P49286	DRD3_HUMAN	MTR1B_HUMAN	1	26.21	27.44	-0.4064	-0.3309	-0.5116	1.104
P35462	P49682	DRD3_HUMAN	CXCR3_HUMAN	-1	31.3	29.14	-0.1923	0.283	-0.5033	0.07047
P35462	P49683	DRD3_HUMAN	PRLHR_HUMAN	0	28.6	29.13	0.05001	-0.6098	-0.1484	-0.4256
P35462	P50052	DRD3_HUMAN	AGTR2_HUMAN	0	34.64	24.48	0.1713	-0.02862	0.009931	0.8112
P35462	P50391	DRD3_HUMAN	NPY4R_HUMAN	0	33.07	30.18	0.7114	-0.1111	0.07136	0.3112
P35462	P51582	DRD3_HUMAN	P2RY4_HUMAN	0	19.52	16.13	-0.2092	-0.4129	-0.2302	-0.884
P35462	P51677	DRD3_HUMAN	CCR3_HUMAN	-1	23.77	23.64	-0.1562	-0.2577	-0.274	0.5997
P35462	P51679	DRD3_HUMAN	CCR4_HUMAN	0	22.33	25.67	0.1389	-0.00968	-0.128	0.6937
P35462	P51681	DRD3_HUMAN	CCR5_HUMAN	-1	25.34	22.48	0.07276	-0.4048	0.17	1.057
P35462	P51685	DRD3_HUMAN	CCR8_HUMAN	0	19.5	26.85	-0.251	-0.4063	0.01512	0.8829
P35462	P51686	DRD3_HUMAN	CCR9_HUMAN	0	27.7	25.85	-0.3555	-0.4775	-0.7969	0.2481
P35462	P55085	DRD3_HUMAN	PAR2_HUMAN	0	24.67	17.02	-0.9111	-0.6912	-0.5519	-0.2496
P35462	P61073	DRD3_HUMAN	CXCR4_HUMAN	0	32.93	25.8	0.01667	-0.1606	-0.492	0.6714
P35462	Q01726	DRD3_HUMAN	MSHR_HUMAN	0	14.69	22.3	0.3871	0.1943	0.3517	1.033
P35462	Q13258	DRD3_HUMAN	PD2R_HUMAN	0	11.18	10.35	-1.279	-1.348	-0.7828	0.1543
P35462	Q13639	DRD3_HUMAN	5HT4R_HUMAN	-1	60.91	45.48	2.173	2.176	2.41	1.446
P35462	Q15077	DRD3_HUMAN	P2RY6_HUMAN	0	17.28	17.56	-0.3342	-0.423	-0.5624	-0.5602
P35462	Q15391	DRD3_HUMAN	P2Y14_HUMAN	0	16.97	17.9	-0.8704	-0.8419	-0.9519	-1.295
P35462	Q15722	DRD3_HUMAN	LT4R1_HUMAN	0	28.94	22.5	0.1968	-0.07117	-0.4809	0.1644
P35462	Q15761	DRD3_HUMAN	NPY5R_HUMAN	0	32.76	28.46	0.7387	0.07764	0.5417	0.5964
P35462	Q16581	DRD3_HUMAN	C3AR_HUMAN	0	29.53	24.09	-0.0641	-0.2156	-0.2715	-0.008448
P35462	Q5NUL3	DRD3_HUMAN	FFAR4_HUMAN	0	25.62	19.15	0.03203	-0.09058	-0.2172	1.173
P35462	Q6DWJ6	DRD3_HUMAN	GP139_HUMAN	0	14.3	14.95	0.5825	0.2174	-0.01803	0.08753
P35462	Q6W5P4	DRD3_HUMAN	NPSR1_HUMAN	0	26.38	25.59	0.7692	0.5066	0.8342	0.6872
P35462	Q7Z601	DRD3_HUMAN	GP142_HUMAN	0	13.54	15.96	0.1405	-0.3967	-0.2308	0.4028
P35462	Q8TCW9	DRD3_HUMAN	PKR1_HUMAN	0	27.19	23.36	0.2528	-0.3892	0.2924	0.3494
P35462	Q8TDS4	DRD3_HUMAN	HCAR2_HUMAN	0	21.74	22.56	-0.3759	-0.3636	0.2779	-0.6128
P35462	Q8TDU6	DRD3_HUMAN	GPBAR_HUMAN	-1	22.22	13.29	-0.1433	-0.351	0.05635	0.01034
P35462	Q8TDV5	DRD3_HUMAN	GP119_HUMAN	0	26.32	25.33	0.4578	0.4753	0.04138	0.6826
P35462	Q92633	DRD3_HUMAN	LPAR1_HUMAN	0	11.69	21.16	-1.411	-0.8925	-1.109	0.4879
P35462	Q92847	DRD3_HUMAN	GHSR_HUMAN	-1	30	28.29	-0.05189	0.03498	0.3145	0.05596
P35462	Q969F8	DRD3_HUMAN	KISSR_HUMAN	0	34.86	28.42	0.2695	-0.03173	0.4118	0.7063
P35462	Q969V1	DRD3_HUMAN	MCHR2_HUMAN	0	29.58	25.82	0.9887	0.7951	1.17	0.9747
P35462	Q96G91	DRD3_HUMAN	P2Y11_HUMAN	0	9.636	8.037	-0.211	-0.409	-0.6716	-0.8962
P35462	Q96LB2	DRD3_HUMAN	MRGX1_HUMAN	0	9.19	11.48	-0.6298	-0.7101	-0.5619	0.7867
P35462	Q96P65	DRD3_HUMAN	QRFPR_HUMAN	0	32.05	35.47	0.8473	0.4325	0.9961	0.8117
P35462	Q96RI0	DRD3_HUMAN	PAR4_HUMAN	0	14.19	13.34	-1.35	-1.15	-0.6798	-0.1089
P35462	Q96RJ0	DRD3_HUMAN	TAAR1_HUMAN	0	52.84	37.5	2.05	1.816	1.781	1.608
P35462	Q99500	DRD3_HUMAN	S1PR3_HUMAN	0	19.71	24.68	-0.5037	-0.6079	-0.5771	0.5962
P35462	Q99677	DRD3_HUMAN	LPAR4_HUMAN	0	26.63	22.86	-0.5184	-0.3627	-0.6533	0.2879
P35462	Q9BXC1	DRD3_HUMAN	GP174_HUMAN	0	25.56	19.98	0.234	-0.2476	-0.6215	0.1441
P35462	Q9GZN0	DRD3_HUMAN	GPR88_HUMAN	0	2.365	16.29	-1.323	-0.8869	-1.102	-0.2916
P35462	Q9GZQ4	DRD3_HUMAN	NMUR2_HUMAN	0	28.94	29.95	0.6662	0.8994	0.6311	-0.3953
P35462	Q9GZQ6	DRD3_HUMAN	NPFF1_HUMAN	0	31.27	36.02	0.01675	0.09279	-0.1844	0.3131
P35462	Q9H1C0	DRD3_HUMAN	LPAR5_HUMAN	0	22.73	20.61	-0.7008	-0.6821	-0.8686	0.08691
P35462	Q9H228	DRD3_HUMAN	S1PR5_HUMAN	0	17.78	16.63	-0.4825	-0.5376	-0.3261	0.7601
P35462	Q9H244	DRD3_HUMAN	P2Y12_HUMAN	0	31.75	22.75	-0.5232	-0.3995	-0.1992	-1.159
P35462	Q9H3N8	DRD3_HUMAN	HRH4_HUMAN	1	47.53	36.27	1.432	1.418	1.685	1.118
P35462	Q9HB89	DRD3_HUMAN	NMUR1_HUMAN	0	29.55	30.38	0.7067	0.8806	0.7684	-0.2803
P35462	Q9HBW0	DRD3_HUMAN	LPAR2_HUMAN	0	5.297	15.69	-1.652	-1.137	-1.269	0.6449
P35462	Q9HC97	DRD3_HUMAN	GPR35_HUMAN	0	16.32	17.27	-0.3214	-0.3051	-0.4305	0.2612
P35462	Q9NQS5	DRD3_HUMAN	GPR84_HUMAN	0	22.53	22.43	0.1136	0.1603	0.02823	0.3308
P35462	Q9NS75	DRD3_HUMAN	CLTR2_HUMAN	0	21.6	23.69	-0.6746	-0.6911	-0.5905	-0.6467
P35462	Q9UBY5	DRD3_HUMAN	LPAR3_HUMAN	0	13.58	17.98	-1.358	-1.006	-1.151	0.2019
P35462	Q9UKP6	DRD3_HUMAN	UR2R_HUMAN	-1	31.46	24.66	1.708	1.452	1.668	0.3999
P35462	Q9UPC5	DRD3_HUMAN	GPR34_HUMAN	0	22.62	22.72	-0.7875	-0.9084	-0.7893	-0.9586
P35462	Q9Y271	DRD3_HUMAN	CLTR1_HUMAN	0	18.6	25.13	-0.534	-0.5494	-0.3049	-0.06502
P35462	Q9Y2T5	DRD3_HUMAN	GPR52_HUMAN	0	27.77	22.63	-0.2082	0.08877	0.3568	0.1488
P35462	Q9Y2T6	DRD3_HUMAN	GPR55_HUMAN	0	20.37	19.17	-0.3381	-1.15	-0.7742	0.3674
P35462	Q9Y5X5	DRD3_HUMAN	NPFF2_HUMAN	0	33.37	36.38	0.1688	0.1753	-0.002109	0.04671
P37288	P41145	V1AR_HUMAN	OPRK_HUMAN	1	28.41	27.49	0.1226	-0.2096	0.4467	1.343
P37288	P50406	V1AR_HUMAN	5HT6R_HUMAN	-1	32.42	18.18	1.422	1.079	1.708	0.01138
P37288	Q99705	V1AR_HUMAN	MCHR1_HUMAN	-1	30.33	24.69	0.6888	0.3383	0.9633	0.9316
P37288	Q9Y5N1	V1AR_HUMAN	HRH3_HUMAN	-1	30.36	16.76	-0.3435	-0.5037	-0.08073	0.3644
P37288	P41143	V1AR_HUMAN	OPRD_HUMAN	1	27.21	29	0.2231	0.03064	0.5665	1.435
P37288	P41146	V1AR_HUMAN	OPRX_HUMAN	-1	28.93	26.63	0.4066	0.1692	0.841	0.7235
P37288	Q9Y5Y4	V1AR_HUMAN	PD2R2_HUMAN	0	27.24	21.13	0.4099	0.05445	0.4701	0.1686
P37288	P41231	V1AR_HUMAN	P2RY2_HUMAN	0	27.4	16.28	0.7072	0.4516	0.6058	0.233
P37288	P41595	V1AR_HUMAN	5HT2B_HUMAN	-1	25.29	20.79	1.028	0.9838	1.364	-0.008861
P37288	P41597	V1AR_HUMAN	CCR2_HUMAN	-1	24.96	24.55	-0.2173	-0.4834	-0.1902	0.4292
P37288	P41968	V1AR_HUMAN	MC3R_HUMAN	-1	19.1	22.56	0.4091	0.1849	0.7842	1.35
P37288	P43088	V1AR_HUMAN	PF2R_HUMAN	0	15.82	16.95	0.2757	0.2181	0.7101	0.4908
P37288	P43115	V1AR_HUMAN	PE2R3_HUMAN	0	18.74	17.98	0.06073	-0.4436	0.164	0.7956
P37288	P43116	V1AR_HUMAN	PE2R2_HUMAN	0	11.94	16.96	-0.2782	-0.4577	0.3903	0.3713
P37288	P43119	V1AR_HUMAN	PI2R_HUMAN	0	7.483	14.7	-0.9556	-1.18	-0.6189	0.3062
P37288	P43657	V1AR_HUMAN	LPAR6_HUMAN	0	22.41	21.01	-0.3061	-0.3066	0.3996	0.09796
P37288	P46092	V1AR_HUMAN	CCR10_HUMAN	0	16.8	18.98	-0.3361	-0.3485	-0.3356	-1.435
P37288	P46093	V1AR_HUMAN	GPR4_HUMAN	0	20.17	13.27	-0.4158	-0.5942	-0.1358	0.01587
P37288	P46663	V1AR_HUMAN	BKRB1_HUMAN	0	26.82	21.3	0.5945	0.4786	0.4078	0.8424
P37288	P47211	V1AR_HUMAN	GALR1_HUMAN	0	29.13	31.14	0.2108	-0.2233	-0.2045	0.7031
P37288	P47898	V1AR_HUMAN	5HT5A_HUMAN	-1	35.43	19.92	1.083	1.072	1.589	0.8871
P37288	P47900	V1AR_HUMAN	P2RY1_HUMAN	0	24.66	16.09	0.3324	0.2178	-0.01958	0.09469
P37288	P47901	V1AR_HUMAN	V1BR_HUMAN	1	91.32	74.19	3.86	4.159	4.769	2.545
P37288	P48039	V1AR_HUMAN	MTR1A_HUMAN	-1	25.04	24.14	-0.3476	-0.482	-0.1163	0.01523
P37288	P48145	V1AR_HUMAN	NPBW1_HUMAN	0	22.63	25.56	-0.1928	-0.2974	0.167	0.1738
P37288	P49146	V1AR_HUMAN	NPY2R_HUMAN	-1	27.45	22.02	0.4995	0.4244	0.65	1.116
P37288	P49238	V1AR_HUMAN	CX3C1_HUMAN	0	24	22.58	-0.1434	-0.3019	0.1466	0.3856
P37288	P49286	V1AR_HUMAN	MTR1B_HUMAN	0	27.21	28.03	-0.2733	-0.3201	0.07936	0.3065
P37288	P49682	V1AR_HUMAN	CXCR3_HUMAN	0	27.65	28.82	-0.2509	0.01694	-0.2313	-0.1641
P37288	P49683	V1AR_HUMAN	PRLHR_HUMAN	0	30	24.16	0.5679	0.2615	0.5241	0.5742
P37288	P50052	V1AR_HUMAN	AGTR2_HUMAN	0	33.24	26.53	0.5336	0.2372	0.7231	1.074
P37288	P50391	V1AR_HUMAN	NPY4R_HUMAN	-1	28.71	25.56	0.8844	0.3181	0.3694	1.041
P37288	P51582	V1AR_HUMAN	P2RY4_HUMAN	0	24.8	15.68	0.5879	0.3206	0.382	0.04118
P37288	P51677	V1AR_HUMAN	CCR3_HUMAN	0	32.69	24.53	0.3704	0.2897	0.129	0.2729
P37288	P51679	V1AR_HUMAN	CCR4_HUMAN	0	21.1	26.12	0.4922	0.3766	0.2807	0.4579
P37288	P51681	V1AR_HUMAN	CCR5_HUMAN	-1	29.29	25.82	0.3953	0.0778	0.2463	0.7299
P37288	P51685	V1AR_HUMAN	CCR8_HUMAN	0	23.76	24.75	0.2168	-0.01045	0.5019	0.8867
P37288	P51686	V1AR_HUMAN	CCR9_HUMAN	0	19.92	26.14	-0.34	-0.4488	-0.2491	-0.2785
P37288	P55085	V1AR_HUMAN	PAR2_HUMAN	0	23.4	17.98	-0.5608	-0.666	-0.07132	-0.3401
P37288	P61073	V1AR_HUMAN	CXCR4_HUMAN	-1	25.73	25.98	0.3433	0.2945	0.1341	0.2093
P37288	Q01726	V1AR_HUMAN	MSHR_HUMAN	-1	17.32	20.21	0.782	0.4798	1.124	1.482
P37288	Q13258	V1AR_HUMAN	PD2R_HUMAN	0	9.692	12.37	-0.7153	-0.8996	-0.2754	0.4512
P37288	Q13639	V1AR_HUMAN	5HT4R_HUMAN	0	26.25	25.17	1.064	0.7906	1.356	0.2067
P37288	Q15077	V1AR_HUMAN	P2RY6_HUMAN	0	17.48	11.16	0.3404	0.24	0.1753	0.2298
P37288	Q15391	V1AR_HUMAN	P2Y14_HUMAN	0	17.97	16.03	-0.1091	-0.1964	-0.4896	-0.6684
P37288	Q15722	V1AR_HUMAN	LT4R1_HUMAN	0	32.77	22.24	0.05997	0.02398	-0.06344	0.1098
P37288	Q15761	V1AR_HUMAN	NPY5R_HUMAN	-1	28.5	25.86	0.9879	0.3871	0.2122	1.143
P37288	Q16581	V1AR_HUMAN	C3AR_HUMAN	-1	32.61	29.72	0.9291	0.8407	1.156	1.003
P37288	Q5NUL3	V1AR_HUMAN	FFAR4_HUMAN	0	20.74	18.32	-0.7739	-0.7094	0.3862	0.5378
P37288	Q6DWJ6	V1AR_HUMAN	GP139_HUMAN	0	18.07	22.07	0.3822	0.01527	0.1888	-0.5456
P37288	Q6W5P4	V1AR_HUMAN	NPSR1_HUMAN	0	47.46	40.26	2.326	2.277	2.193	1.188
P37288	Q7Z601	V1AR_HUMAN	GP142_HUMAN	0	14.6	16	0.1727	-0.4229	-0.1442	-0.2282
P37288	Q8TCW9	V1AR_HUMAN	PKR1_HUMAN	0	35.48	24.95	1.15	0.7939	0.862	0.8934
P37288	Q8TDS4	V1AR_HUMAN	HCAR2_HUMAN	0	19.56	18.66	-0.7825	-0.6228	0.1478	-0.4781
P37288	Q8TDU6	V1AR_HUMAN	GPBAR_HUMAN	0	25.78	12.58	0.3954	0.3931	1.099	0.8857
P37288	Q8TDV5	V1AR_HUMAN	GP119_HUMAN	0	18.3	11.79	-0.2628	-0.1924	0.4052	0.3582
P37288	Q92633	V1AR_HUMAN	LPAR1_HUMAN	0	18.97	14.54	-1.017	-0.6425	-0.652	0.2004
P37288	Q92847	V1AR_HUMAN	GHSR_HUMAN	0	22.3	24.58	0.03343	0.03651	0.1849	0.5427
P37288	Q969F8	V1AR_HUMAN	KISSR_HUMAN	-1	27.67	25.43	0.3144	0.2176	0.6867	1.221
P37288	Q969V1	V1AR_HUMAN	MCHR2_HUMAN	0	22.69	23.36	0.5333	0.1535	0.4322	0.4666
P37288	Q96G91	V1AR_HUMAN	P2Y11_HUMAN	0	18.14	13.6	0.363	-0.04631	-0.3978	-0.1184
P37288	Q96LB2	V1AR_HUMAN	MRGX1_HUMAN	0	7.853	14.5	-0.3478	-0.4156	0.1818	1.161
P37288	Q96P65	V1AR_HUMAN	QRFPR_HUMAN	-1	35.21	29.87	1.051	0.784	1.364	1.077
P37288	Q96RI0	V1AR_HUMAN	PAR4_HUMAN	0	20.44	10.55	-0.4104	-0.6884	0.009248	-0.45
P37288	Q96RJ0	V1AR_HUMAN	TAAR1_HUMAN	0	25.21	18.51	0.4471	0.3523	0.83	0.8901
P37288	Q99500	V1AR_HUMAN	S1PR3_HUMAN	0	27.67	17.38	-0.099	-0.3733	0.1793	0.4011
P37288	Q99677	V1AR_HUMAN	LPAR4_HUMAN	0	25.95	20.87	-0.02616	-0.1179	-0.3265	-0.3035
P37288	Q9BXC1	V1AR_HUMAN	GP174_HUMAN	0	21.48	15.84	0.2071	0.2254	-0.07737	0.4177
P37288	Q9GZN0	V1AR_HUMAN	GPR88_HUMAN	0	0.9929	8.645	-0.8825	-0.7762	-0.6291	0.4271
P37288	Q9GZQ4	V1AR_HUMAN	NMUR2_HUMAN	-1	17.34	21.02	0.01822	-0.01147	0.03795	0.3785
P37288	Q9GZQ6	V1AR_HUMAN	NPFF1_HUMAN	-1	35.48	24.84	0.05943	0.1844	0.334	0.6359
P37288	Q9H1C0	V1AR_HUMAN	LPAR5_HUMAN	0	30.58	19.45	-0.05244	-0.1752	0.01634	-0.1714
P37288	Q9H228	V1AR_HUMAN	S1PR5_HUMAN	0	24.53	13.42	-0.2023	-0.4138	0.1867	0.3872
P37288	Q9H244	V1AR_HUMAN	P2Y12_HUMAN	0	17.07	20.16	0.4052	0.2843	0.5958	0.1968
P37288	Q9H3N8	V1AR_HUMAN	HRH4_HUMAN	-1	24.83	17.22	-0.4566	-0.5428	-0.02368	0.2505
P37288	Q9HB89	V1AR_HUMAN	NMUR1_HUMAN	-1	17.45	18.38	-0.1189	-0.1819	-0.01337	0.4465
P37288	Q9HBW0	V1AR_HUMAN	LPAR2_HUMAN	0	12.78	8.357	-1.375	-0.9586	-0.8214	-0.01553
P37288	Q9HC97	V1AR_HUMAN	GPR35_HUMAN	0	11.86	15.08	0.2217	0.0635	-0.2623	-0.1695
P37288	Q9NQS5	V1AR_HUMAN	GPR84_HUMAN	0	9.754	22.16	0.3087	0.1556	0.6346	1.05
P37288	Q9NS75	V1AR_HUMAN	CLTR2_HUMAN	0	23.23	18.4	0.3007	-0.004565	0.1317	0.06156
P37288	Q9UBY5	V1AR_HUMAN	LPAR3_HUMAN	0	17.37	12.09	-1.201	-0.801	-0.6766	-0.2061
P37288	Q9UKP6	V1AR_HUMAN	UR2R_HUMAN	-1	30.5	26.47	0.9683	0.8703	1.082	0.2708
P37288	Q9UPC5	V1AR_HUMAN	GPR34_HUMAN	0	24.63	21.21	0.2958	0.1538	0.2819	-0.003115
P37288	Q9Y271	V1AR_HUMAN	CLTR1_HUMAN	0	21.4	23.56	0.2289	-0.01226	-0.05448	0.02024
P37288	Q9Y2T5	V1AR_HUMAN	GPR52_HUMAN	0	23.87	19.45	-0.2488	-0.09344	0.5232	0.3227
P37288	Q9Y2T6	V1AR_HUMAN	GPR55_HUMAN	0	23.43	17.23	0.4133	-0.0297	0.1693	0.0588
P37288	Q9Y5X5	V1AR_HUMAN	NPFF2_HUMAN	-1	29.81	26.81	0.3298	0.3449	0.371	0.5908
P41143	P41145	OPRD_HUMAN	OPRK_HUMAN	1	86.88	80.22	4.166	4.589	4.821	2.794
P41143	P50406	OPRD_HUMAN	5HT6R_HUMAN	-1	24.1	22.4	0.4148	0.1995	0.9961	1.351
P41143	Q99705	OPRD_HUMAN	MCHR1_HUMAN	1	39.1	37.89	1.234	1.343	2.073	1.18
P41143	Q9Y5N1	OPRD_HUMAN	HRH3_HUMAN	1	26.97	29.2	0.9832	0.6558	1.091	1.087
P41143	P41146	OPRD_HUMAN	OPRX_HUMAN	1	79.87	72.53	3.418	3.609	3.535	1.745
P41143	Q9Y5Y4	OPRD_HUMAN	PD2R2_HUMAN	0	45.57	32.16	0.6111	0.8537	0.8995	0.6488
P41143	P41231	OPRD_HUMAN	P2RY2_HUMAN	0	28	23.58	0.2374	0.4225	0.03959	0.06274
P41143	P41595	OPRD_HUMAN	5HT2B_HUMAN	-1	24.88	28.01	1.115	1.075	1.603	1.549
P41143	P41597	OPRD_HUMAN	CCR2_HUMAN	-1	25.68	33.56	-0.09476	-0.1054	-0.2043	1.141
P41143	P41968	OPRD_HUMAN	MC3R_HUMAN	1	30.76	26.33	0.4814	0.3927	-0.1309	1.76
P41143	P43088	OPRD_HUMAN	PF2R_HUMAN	0	11.88	14.84	-0.6121	-0.3954	-0.6592	1.175
P41143	P43115	OPRD_HUMAN	PE2R3_HUMAN	0	15.99	18.69	-0.2686	0.06249	-0.5585	1.224
P41143	P43116	OPRD_HUMAN	PE2R2_HUMAN	0	14.54	12.37	-1.03	-0.8278	-0.8084	0.8102
P41143	P43119	OPRD_HUMAN	PI2R_HUMAN	0	11.13	10.67	-1.346	-1.098	-1.346	0.3939
P41143	P43657	OPRD_HUMAN	LPAR6_HUMAN	0	32.31	33.17	1.064	1.14	0.4364	0.9175
P41143	P46092	OPRD_HUMAN	CCR10_HUMAN	0	17.73	29.26	-0.8575	-0.8575	-0.5666	-1.005
P41143	P46093	OPRD_HUMAN	GPR4_HUMAN	0	32.39	27.61	0.6972	0.7924	0.413	-0.02189
P41143	P46663	OPRD_HUMAN	BKRB1_HUMAN	-1	38.04	34.08	0.01038	0.4454	0.3343	0.6878
P41143	P47211	OPRD_HUMAN	GALR1_HUMAN	-1	36.05	38.95	-0.06372	0.4009	-0.05322	1.427
P41143	P47898	OPRD_HUMAN	5HT5A_HUMAN	-1	36	28.29	0.8789	0.7631	0.8189	1.239
P41143	P47900	OPRD_HUMAN	P2RY1_HUMAN	0	28.16	26.6	-0.3378	-0.1369	-0.6119	0.2169
P41143	P47901	OPRD_HUMAN	V1BR_HUMAN	-1	27.87	25.57	0.3903	0.1783	0.49	1.253
P41143	P48039	OPRD_HUMAN	MTR1A_HUMAN	-1	27.36	30.95	-0.1254	0.1362	-0.2209	1.326
P41143	P48145	OPRD_HUMAN	NPBW1_HUMAN	0	49.73	49.52	1.361	1.214	1.577	1.05
P41143	P49146	OPRD_HUMAN	NPY2R_HUMAN	1	31.04	32.11	0.1523	0.05112	0.2707	1.379
P41143	P49238	OPRD_HUMAN	CX3C1_HUMAN	0	29.4	37.08	0.4569	0.6767	0.1132	0.129
P41143	P49286	OPRD_HUMAN	MTR1B_HUMAN	0	28	30.89	-0.07799	0.1169	-0.1429	1.241
P41143	P49682	OPRD_HUMAN	CXCR3_HUMAN	-1	35.75	32.46	0.02071	0.4986	0.4575	-0.2981
P41143	P49683	OPRD_HUMAN	PRLHR_HUMAN	0	35.37	33.53	0.4461	0.3998	0.4298	1.312
P41143	P50052	OPRD_HUMAN	AGTR2_HUMAN	0	46.93	35.72	0.5725	1.142	1.052	0.8814
P41143	P50391	OPRD_HUMAN	NPY4R_HUMAN	1	29.6	34.03	0.4487	0.2669	0.355	1.71
P41143	P51582	OPRD_HUMAN	P2RY4_HUMAN	0	28.37	27.53	0.2305	0.4986	0.224	0.09781
P41143	P51677	OPRD_HUMAN	CCR3_HUMAN	-1	29.26	37.72	0.4751	0.7466	-0.08429	0.8219
P41143	P51679	OPRD_HUMAN	CCR4_HUMAN	0	26.61	34.71	0.2584	0.384	-0.2205	0.2049
P41143	P51681	OPRD_HUMAN	CCR5_HUMAN	1	30.92	36.31	0.5066	0.6032	0.09176	0.994
P41143	P51685	OPRD_HUMAN	CCR8_HUMAN	0	28.93	37.27	0.8928	1.112	0.7723	1.098
P41143	P51686	OPRD_HUMAN	CCR9_HUMAN	0	25.21	30.2	-0.5415	-0.2885	-0.5976	-0.7708
P41143	P55085	OPRD_HUMAN	PAR2_HUMAN	0	30.5	24.51	0.7194	0.9844	0.07175	0.5899
P41143	P61073	OPRD_HUMAN	CXCR4_HUMAN	-1	33.52	32.71	0.1384	0.519	-0.5621	0.6692
P41143	Q01726	OPRD_HUMAN	MSHR_HUMAN	1	30.7	25.27	0.9015	0.5731	0.1456	1.766
P41143	Q13258	OPRD_HUMAN	PD2R_HUMAN	0	7.417	8.868	-1.026	-0.5598	-1.037	0.1616
P41143	Q13639	OPRD_HUMAN	5HT4R_HUMAN	0	35.51	35.29	0.7116	0.5344	0.9033	1.288
P41143	Q15077	OPRD_HUMAN	P2RY6_HUMAN	0	27.06	25.04	0.08854	0.2078	-0.2732	-0.07034
P41143	Q15391	OPRD_HUMAN	P2Y14_HUMAN	-1	28.88	22.19	0.6305	0.929	0.1963	0.2097
P41143	Q15722	OPRD_HUMAN	LT4R1_HUMAN	0	28.22	26.38	0.1574	0.4304	0.5222	0.9739
P41143	Q15761	OPRD_HUMAN	NPY5R_HUMAN	-1	35.46	31.56	0.6962	0.3536	0.464	1.582
P41143	Q16581	OPRD_HUMAN	C3AR_HUMAN	1	43.68	37.2	0.4244	0.661	0.8648	1.074
P41143	Q5NUL3	OPRD_HUMAN	FFAR4_HUMAN	0	25.17	22.8	0.65	0.851	0.2822	1.087
P41143	Q6DWJ6	OPRD_HUMAN	GP139_HUMAN	0	12.08	21.09	0.1194	0.2614	-0.3376	0.547
P41143	Q6W5P4	OPRD_HUMAN	NPSR1_HUMAN	0	20.6	25.17	-0.2866	-0.3677	-0.06444	0.6687
P41143	Q7Z601	OPRD_HUMAN	GP142_HUMAN	0	15.89	21.44	0.491	0.3909	0.4147	1.131
P41143	Q8TCW9	OPRD_HUMAN	PKR1_HUMAN	0	32.76	28.66	0.2978	0.2039	0.06346	1.037
P41143	Q8TDS4	OPRD_HUMAN	HCAR2_HUMAN	0	32.57	30.03	-0.3128	0.2048	0.009979	0.177
P41143	Q8TDU6	OPRD_HUMAN	GPBAR_HUMAN	0	17.67	15.54	0.2626	0.1164	0.01581	0.4117
P41143	Q8TDV5	OPRD_HUMAN	GP119_HUMAN	0	13.95	20.12	-0.8056	-0.6324	-0.7209	0.2999
P41143	Q92633	OPRD_HUMAN	LPAR1_HUMAN	0	16.57	19.31	-0.755	-0.1114	-0.8529	0.8577
P41143	Q92847	OPRD_HUMAN	GHSR_HUMAN	1	24.93	31.2	0.2814	0.4305	0.698	1.424
P41143	Q969F8	OPRD_HUMAN	KISSR_HUMAN	1	38	39.83	0.5483	0.6874	0.5072	0.7944
P41143	Q969V1	OPRD_HUMAN	MCHR2_HUMAN	0	28.64	38.29	0.874	0.9089	1.51	1.609
P41143	Q96G91	OPRD_HUMAN	P2Y11_HUMAN	0	13.95	11.71	-0.8461	-0.7534	-1.046	0.531
P41143	Q96LB2	OPRD_HUMAN	MRGX1_HUMAN	-1	16.08	19.27	-0.3287	-0.7153	-0.4458	0.997
P41143	Q96P65	OPRD_HUMAN	QRFPR_HUMAN	-1	37.73	32.19	0.6312	0.5458	0.739	0.811
P41143	Q96RI0	OPRD_HUMAN	PAR4_HUMAN	0	24.3	18.37	0.3518	0.6107	0.06851	0.4707
P41143	Q96RJ0	OPRD_HUMAN	TAAR1_HUMAN	0	39.89	30.9	0.9685	0.8728	1.444	1.19
P41143	Q99500	OPRD_HUMAN	S1PR3_HUMAN	0	18.94	20.55	0.2874	0.6474	0.03754	0.6596
P41143	Q99677	OPRD_HUMAN	LPAR4_HUMAN	0	32.21	31.41	0.3718	0.3316	-0.3655	0.3163
P41143	Q9BXC1	OPRD_HUMAN	GP174_HUMAN	0	34.08	30.08	1.08	0.898	0.5569	0.4208
P41143	Q9GZN0	OPRD_HUMAN	GPR88_HUMAN	-1	1.927	15.78	-1.211	-0.5673	-0.9867	0.4558
P41143	Q9GZQ4	OPRD_HUMAN	NMUR2_HUMAN	1	33.73	29.08	-0.7671	-0.2742	-0.3099	1.198
P41143	Q9GZQ6	OPRD_HUMAN	NPFF1_HUMAN	1	24.69	29.34	0.4491	0.4547	-0.1554	1.052
P41143	Q9H1C0	OPRD_HUMAN	LPAR5_HUMAN	0	25.92	29.85	0.2488	0.4925	-0.204	0.374
P41143	Q9H228	OPRD_HUMAN	S1PR5_HUMAN	0	17.84	14.79	0.4897	0.536	-0.4134	0.6634
P41143	Q9H244	OPRD_HUMAN	P2Y12_HUMAN	0	28.3	21.6	0.5731	0.8659	0.1663	-0.02349
P41143	Q9H3N8	OPRD_HUMAN	HRH4_HUMAN	0	35.09	31.17	1.134	0.6396	1.231	0.7982
P41143	Q9HB89	OPRD_HUMAN	NMUR1_HUMAN	1	34.66	27.56	-0.7514	-0.2623	-0.2346	1.525
P41143	Q9HBW0	OPRD_HUMAN	LPAR2_HUMAN	0	9.381	18.79	-0.6288	0.1244	-0.6044	0.8131
P41143	Q9HC97	OPRD_HUMAN	GPR35_HUMAN	0	23.04	26.91	-0.0109	-0.1073	0.06834	0.6401
P41143	Q9NQS5	OPRD_HUMAN	GPR84_HUMAN	0	13.58	23.07	-0.789	-0.5063	-0.6561	0.9659
P41143	Q9NS75	OPRD_HUMAN	CLTR2_HUMAN	0	36.14	31.28	0.8457	1.129	0.7697	0.8378
P41143	Q9UBY5	OPRD_HUMAN	LPAR3_HUMAN	0	10.27	15.39	-0.9021	-0.3273	-0.8628	0.3429
P41143	Q9UKP6	OPRD_HUMAN	UR2R_HUMAN	1	37.19	34.39	1.081	1.126	1.286	1.327
P41143	Q9UPC5	OPRD_HUMAN	GPR34_HUMAN	0	37.68	31.24	0.652	1.134	0.5583	0.5211
P41143	Q9Y271	OPRD_HUMAN	CLTR1_HUMAN	0	28.44	35.32	0.4837	0.7644	0.3821	1.044
P41143	Q9Y2T5	OPRD_HUMAN	GPR52_HUMAN	0	6.658	17.3	-1.413	-1.353	-0.8251	0.04131
P41143	Q9Y2T6	OPRD_HUMAN	GPR55_HUMAN	0	25.13	27.33	1.214	1.427	0.4841	0.6846
P41143	Q9Y5X5	OPRD_HUMAN	NPFF2_HUMAN	1	26.41	32.84	0.3525	0.2892	-0.2358	1.081
P41145	P50406	OPRK_HUMAN	5HT6R_HUMAN	1	30.34	26.21	0.5734	0.3907	1.119	1.529
P41145	Q99705	OPRK_HUMAN	MCHR1_HUMAN	1	44.72	37.63	1.423	1.525	2.257	1.622
P41145	Q9Y5N1	OPRK_HUMAN	HRH3_HUMAN	1	32.24	33.41	1.314	1.141	1.36	1.442
P41145	P41146	OPRK_HUMAN	OPRX_HUMAN	1	80.74	74.2	3.315	3.442	3.274	2.17
P41145	Q9Y5Y4	OPRK_HUMAN	PD2R2_HUMAN	-1	47.78	31.87	0.6302	0.6929	0.9815	0.9961
P41145	P41231	OPRK_HUMAN	P2RY2_HUMAN	0	26.28	23.55	0.1805	0.5305	0.2571	0.2653
P41145	P41595	OPRK_HUMAN	5HT2B_HUMAN	1	20.33	26.41	0.5922	0.6319	1.045	1.517
P41145	P41597	OPRK_HUMAN	CCR2_HUMAN	-1	26.98	37.12	-0.06892	-0.1136	-0.0815	0.9401
P41145	P41968	OPRK_HUMAN	MC3R_HUMAN	1	31.63	24.42	0.5091	0.5802	-0.08716	1.744
P41145	P43088	OPRK_HUMAN	PF2R_HUMAN	0	16.54	16.81	-0.5371	-0.2956	-0.6556	1.482
P41145	P43115	OPRK_HUMAN	PE2R3_HUMAN	0	20.99	22.59	-0.0614	0.3694	-0.4009	1.048
P41145	P43116	OPRK_HUMAN	PE2R2_HUMAN	0	14.83	13.99	-0.8416	-0.7384	-0.6586	0.8675
P41145	P43119	OPRK_HUMAN	PI2R_HUMAN	0	15.34	14	-1.028	-0.8454	-1.073	0.9691
P41145	P43657	OPRK_HUMAN	LPAR6_HUMAN	0	33.4	37	1.276	1.539	0.7821	1.161
P41145	P46092	OPRK_HUMAN	CCR10_HUMAN	0	21.11	28.73	-0.8188	-0.9408	-0.6457	-0.8941
P41145	P46093	OPRK_HUMAN	GPR4_HUMAN	0	32.97	29.18	1.006	1.213	0.5331	0.2785
P41145	P46663	OPRK_HUMAN	BKRB1_HUMAN	-1	36.16	31.99	-0.1747	0.1906	0.2769	0.4946
P41145	P47211	OPRK_HUMAN	GALR1_HUMAN	-1	44.52	41.69	0.2846	0.5719	0.1311	1.58
P41145	P47898	OPRK_HUMAN	5HT5A_HUMAN	-1	37.84	30.55	1.044	0.9648	1.122	1.114
P41145	P47900	OPRK_HUMAN	P2RY1_HUMAN	0	29.74	29.08	-0.07546	0.1069	-0.3996	0.2712
P41145	P47901	OPRK_HUMAN	V1BR_HUMAN	-1	30.55	24.41	0.6407	0.4153	0.5988	1.332
P41145	P48039	OPRK_HUMAN	MTR1A_HUMAN	-1	29.39	32.17	-0.09411	0.2682	-0.1541	1.533
P41145	P48145	OPRK_HUMAN	NPBW1_HUMAN	0	52.72	48.22	1.409	1.267	1.49	1.347
P41145	P49146	OPRK_HUMAN	NPY2R_HUMAN	1	34.69	32.44	0.1202	0.1216	0.184	1.458
P41145	P49238	OPRK_HUMAN	CX3C1_HUMAN	0	30.75	38.48	0.6091	0.6754	0.3592	-0.03605
P41145	P49286	OPRK_HUMAN	MTR1B_HUMAN	0	31.56	32.51	-0.01072	0.2073	-0.04805	1.53
P41145	P49682	OPRK_HUMAN	CXCR3_HUMAN	-1	35.21	34.31	-0.01077	0.4783	0.08347	-0.1753
P41145	P49683	OPRK_HUMAN	PRLHR_HUMAN	0	37.86	38.28	0.5921	0.4961	0.533	1.167
P41145	P50052	OPRK_HUMAN	AGTR2_HUMAN	0	47.66	36.61	0.541	1.057	0.9411	1.05
P41145	P50391	OPRK_HUMAN	NPY4R_HUMAN	1	36.57	34.88	0.7426	0.5266	0.6164	1.727
P41145	P51582	OPRK_HUMAN	P2RY4_HUMAN	0	30.31	28.45	0.2579	0.6773	0.4297	0.1276
P41145	P51677	OPRK_HUMAN	CCR3_HUMAN	-1	30.34	41.79	0.5702	0.5796	0.2795	0.9095
P41145	P51679	OPRK_HUMAN	CCR4_HUMAN	0	25.6	36.59	0.2513	0.2855	-0.07232	0.4708
P41145	P51681	OPRK_HUMAN	CCR5_HUMAN	1	32.56	39.91	0.4502	0.3955	0.07438	0.8241
P41145	P51685	OPRK_HUMAN	CCR8_HUMAN	0	31.88	40.25	1.064	1.168	0.6758	1.352
P41145	P51686	OPRK_HUMAN	CCR9_HUMAN	0	28.58	34.1	-0.2937	-0.0233	-0.4875	-0.542
P41145	P55085	OPRK_HUMAN	PAR2_HUMAN	0	34.56	28.69	1.117	1.376	0.6857	0.6128
P41145	P61073	OPRK_HUMAN	CXCR4_HUMAN	-1	33.8	35.89	0.08191	0.4053	-0.4043	0.7321
P41145	Q01726	OPRK_HUMAN	MSHR_HUMAN	1	31.95	23.35	1.045	0.8283	0.2683	1.776
P41145	Q13258	OPRK_HUMAN	PD2R_HUMAN	0	7.669	11.89	-0.9702	-0.6336	-1.02	0.3411
P41145	Q13639	OPRK_HUMAN	5HT4R_HUMAN	0	38.22	36.09	0.9002	0.8347	0.9205	1.495
P41145	Q15077	OPRK_HUMAN	P2RY6_HUMAN	0	26.69	24.17	-0.01091	0.3411	-0.1166	-0.01259
P41145	Q15391	OPRK_HUMAN	P2Y14_HUMAN	0	27.31	22.72	0.4085	0.7702	0.1997	0.4388
P41145	Q15722	OPRK_HUMAN	LT4R1_HUMAN	0	31.31	29.85	0.4173	0.6445	0.8471	0.9841
P41145	Q15761	OPRK_HUMAN	NPY5R_HUMAN	-1	41.11	33.16	0.8714	0.5584	0.6038	2.073
P41145	Q16581	OPRK_HUMAN	C3AR_HUMAN	-1	45.93	38.74	0.4411	0.5303	0.6279	1.289
P41145	Q5NUL3	OPRK_HUMAN	FFAR4_HUMAN	0	34.05	25.25	0.5542	0.865	0.4462	1.087
P41145	Q6DWJ6	OPRK_HUMAN	GP139_HUMAN	0	16.66	22.23	0.3399	0.453	-0.05651	0.6678
P41145	Q6W5P4	OPRK_HUMAN	NPSR1_HUMAN	0	22.6	24.91	-0.04999	-0.2073	0.04086	0.7293
P41145	Q7Z601	OPRK_HUMAN	GP142_HUMAN	0	12.8	19.47	0.3781	0.2509	0.2253	0.9569
P41145	Q8TCW9	OPRK_HUMAN	PKR1_HUMAN	0	38.38	27.03	0.4233	0.4223	0.3	1.009
P41145	Q8TDS4	OPRK_HUMAN	HCAR2_HUMAN	0	35.16	33.65	-0.3323	0.3438	-0.1172	0.08381
P41145	Q8TDU6	OPRK_HUMAN	GPBAR_HUMAN	0	20.97	13.91	0.3041	0.02761	-0.1213	0.1091
P41145	Q8TDV5	OPRK_HUMAN	GP119_HUMAN	0	15.78	22.36	-0.6596	-0.4643	-0.6015	0.961
P41145	Q92633	OPRK_HUMAN	LPAR1_HUMAN	0	17.34	18.76	-0.5737	0.04751	-0.691	1.007
P41145	Q92847	OPRK_HUMAN	GHSR_HUMAN	-1	25.09	30.94	0.1159	0.2026	0.5055	1.31
P41145	Q969F8	OPRK_HUMAN	KISSR_HUMAN	-1	49.07	42.13	0.945	1.008	0.7268	1.227
P41145	Q969V1	OPRK_HUMAN	MCHR2_HUMAN	0	35.59	38.48	1.161	1.192	1.969	1.756
P41145	Q96G91	OPRK_HUMAN	P2Y11_HUMAN	0	15.81	13.52	-0.5203	-0.3915	-0.7399	0.5521
P41145	Q96LB2	OPRK_HUMAN	MRGX1_HUMAN	0	12.21	21.37	-0.2549	-0.4846	-0.389	1.204
P41145	Q96P65	OPRK_HUMAN	QRFPR_HUMAN	-1	32.45	34.12	0.4824	0.5414	0.6478	0.9597
P41145	Q96RI0	OPRK_HUMAN	PAR4_HUMAN	0	28.72	22.27	0.7654	1.049	0.4376	0.6597
P41145	Q96RJ0	OPRK_HUMAN	TAAR1_HUMAN	0	38.66	32.82	1.062	0.8237	1.353	1.295
P41145	Q99500	OPRK_HUMAN	S1PR3_HUMAN	0	21.54	21.2	0.6129	0.9052	0.0769	0.696
P41145	Q99677	OPRK_HUMAN	LPAR4_HUMAN	0	32.51	34.76	0.5218	0.6683	-0.0154	0.7195
P41145	Q9BXC1	OPRK_HUMAN	GP174_HUMAN	0	35.05	32.52	1.445	1.301	0.765	0.7199
P41145	Q9GZN0	OPRK_HUMAN	GPR88_HUMAN	0	3.475	17.27	-1.056	-0.5333	-1.024	0.4594
P41145	Q9GZQ4	OPRK_HUMAN	NMUR2_HUMAN	1	32.93	30.01	-0.7954	-0.2602	-0.308	1.223
P41145	Q9GZQ6	OPRK_HUMAN	NPFF1_HUMAN	1	29.4	32.97	0.4023	0.6191	-0.2938	1.412
P41145	Q9H1C0	OPRK_HUMAN	LPAR5_HUMAN	0	26.12	31.82	0.06354	0.2571	-0.3598	0.4941
P41145	Q9H228	OPRK_HUMAN	S1PR5_HUMAN	0	17.87	13.87	0.8171	0.837	-0.3665	0.8521
P41145	Q9H244	OPRK_HUMAN	P2Y12_HUMAN	0	27.85	23.05	0.438	0.8022	0.1433	0.2644
P41145	Q9H3N8	OPRK_HUMAN	HRH4_HUMAN	0	35.4	31.51	1.129	0.9278	1.261	1.139
P41145	Q9HB89	OPRK_HUMAN	NMUR1_HUMAN	-1	27.13	27.49	-0.7435	-0.2866	-0.233	1.496
P41145	Q9HBW0	OPRK_HUMAN	LPAR2_HUMAN	0	15.3	17.14	-0.3823	0.2755	-0.5807	0.9202
P41145	Q9HC97	OPRK_HUMAN	GPR35_HUMAN	0	19.76	29.71	-0.1316	-0.2194	0.06263	0.4528
P41145	Q9NQS5	OPRK_HUMAN	GPR84_HUMAN	0	16.37	20.64	-0.5388	-0.3036	-0.5116	1.225
P41145	Q9NS75	OPRK_HUMAN	CLTR2_HUMAN	0	36.62	34.54	0.7438	0.9292	0.795	0.938
P41145	Q9UBY5	OPRK_HUMAN	LPAR3_HUMAN	0	14.5	17.29	-0.703	-0.1999	-0.7669	0.5529
P41145	Q9UKP6	OPRK_HUMAN	UR2R_HUMAN	-1	39.06	31.54	1.196	1.029	1.2	1.344
P41145	Q9UPC5	OPRK_HUMAN	GPR34_HUMAN	0	35.81	33.18	0.573	0.9967	0.4274	0.6775
P41145	Q9Y271	OPRK_HUMAN	CLTR1_HUMAN	0	29.88	36.08	0.4644	0.6668	0.4619	0.9408
P41145	Q9Y2T5	OPRK_HUMAN	GPR52_HUMAN	0	12.52	18.57	-0.9916	-0.9242	-0.4742	0.2567
P41145	Q9Y2T6	OPRK_HUMAN	GPR55_HUMAN	0	23.87	26.16	1.149	1.38	0.3081	0.8559
P41145	Q9Y5X5	OPRK_HUMAN	NPFF2_HUMAN	1	33.04	36.08	0.5942	0.6894	-0.04253	1.443
O60755	P14416	GALR3_HUMAN	DRD2_HUMAN	0	23.28	23.28	-0.6564	-0.7332	-0.832	0.6848
O60755	P08908	GALR3_HUMAN	5HT1A_HUMAN	0	28.03	30.39	-0.0734	-0.4496	-0.7156	0.6945
O60755	P0DMS8	GALR3_HUMAN	AA3R_HUMAN	0	22.17	22.82	0.03191	-0.2367	-0.7229	0.3248
O60755	P21554	GALR3_HUMAN	CNR1_HUMAN	0	9.355	19.08	-0.346	-0.2996	-0.7528	0.2997
O60755	P28223	GALR3_HUMAN	5HT2A_HUMAN	0	11.37	21.44	-1.209	-1.03	-0.9464	0.7387
O60755	P29274	GALR3_HUMAN	AA2AR_HUMAN	0	30.44	26.53	0.1011	-0.1229	-0.5095	0.1048
O60755	P30542	GALR3_HUMAN	AA1R_HUMAN	0	18.3	22.33	0.1309	-0.1324	-0.2271	0.4295
O60755	P34972	GALR3_HUMAN	CNR2_HUMAN	0	13.09	16.27	-0.1816	-0.1615	-0.5006	0.1549
O60755	P35372	GALR3_HUMAN	OPRM_HUMAN	-1	43.89	38.84	1.033	1.463	0.8951	1.399
O60755	P35462	GALR3_HUMAN	DRD3_HUMAN	0	24.78	25.6	-0.5947	-0.6419	-0.8056	0.7
O60755	P41145	GALR3_HUMAN	OPRK_HUMAN	-1	48.03	37.72	1.234	1.582	1.182	1.245
O60755	P50406	GALR3_HUMAN	5HT6R_HUMAN	0	15.73	20.79	-0.9925	-0.9488	-0.6185	0.3549
O60755	Q99705	GALR3_HUMAN	MCHR1_HUMAN	0	31.81	33.63	-0.4736	-0.2772	-0.1396	0.3712
O60755	Q9Y5N1	GALR3_HUMAN	HRH3_HUMAN	0	33.18	28.01	-0.05194	-0.01949	-0.6136	0.1414
O60755	P21453	GALR3_HUMAN	S1PR1_HUMAN	0	15.59	14.85	0.5239	0.4019	-0.6687	0.3185
O60755	P21917	GALR3_HUMAN	DRD4_HUMAN	0	23.69	25.25	-0.7652	-0.7669	-0.8983	0.7942
O60755	P28335	GALR3_HUMAN	5HT2C_HUMAN	0	10.8	21.74	-1.333	-1.128	-0.8624	0.4446
O60755	P29275	GALR3_HUMAN	AA2BR_HUMAN	0	24.17	23.21	-0.1212	-0.2259	-0.5689	-0.01676
O60755	P32245	GALR3_HUMAN	MC4R_HUMAN	1	16.25	21.1	0.8512	0.4939	0.208	1.483
O60755	P34969	GALR3_HUMAN	5HT7R_HUMAN	0	28.33	28.41	-0.5952	-0.6696	-0.7556	0.8157
O60755	P41143	GALR3_HUMAN	OPRD_HUMAN	-1	44.55	37.27	1.157	1.519	0.8929	1.522
O60755	P41146	GALR3_HUMAN	OPRX_HUMAN	0	43.89	35.24	0.7471	1.018	0.4896	0.7234
O60755	Q9Y5Y4	GALR3_HUMAN	PD2R2_HUMAN	0	44.69	31.54	1.047	0.9212	0.5659	0.3505
O60755	O95136	GALR3_HUMAN	S1PR2_HUMAN	0	17.64	15.78	0.3637	-0.1461	-0.9718	0.2552
O60755	O95665	GALR3_HUMAN	NTR2_HUMAN	0	37.7	29.43	0.4387	0.5954	-0.0488	0.7965
O60755	O95977	GALR3_HUMAN	S1PR4_HUMAN	0	18.58	15.76	0.3906	0.4025	-0.6097	0.3271
O60755	P07550	GALR3_HUMAN	ADRB2_HUMAN	0	29.24	29.4	-0.1437	-0.2652	-0.6324	0.07964
O60755	P08172	GALR3_HUMAN	ACM2_HUMAN	0	23.89	28.91	0.4879	0.6206	0.2162	0.4957
O60755	P08173	GALR3_HUMAN	ACM4_HUMAN	0	23.67	29.02	0.519	0.6651	0.2585	0.3903
O60755	P08588	GALR3_HUMAN	ADRB1_HUMAN	0	30.58	32.76	-0.1679	-0.09111	-0.4639	0.06509
O60755	P08912	GALR3_HUMAN	ACM5_HUMAN	0	24.88	33.74	0.576	0.6972	0.2688	0.4691
O60755	P08913	GALR3_HUMAN	ADA2A_HUMAN	0	29.6	26.81	-0.6328	-0.787	-0.9373	0.9557
O60755	P11229	GALR3_HUMAN	ACM1_HUMAN	0	23.34	32.19	0.5435	0.7218	0.261	0.3264
O60755	P13945	GALR3_HUMAN	ADRB3_HUMAN	0	29.32	26.35	-0.4248	-0.2294	-0.5206	0.3344
O60755	P16473	GALR3_HUMAN	TSHR_HUMAN	0	18.66	15.61	-1.148	-1.331	-1.007	0.9101
O60755	P18089	GALR3_HUMAN	ADA2B_HUMAN	0	24.22	26.71	-0.644	-0.6889	-0.8722	0.909
O60755	P18825	GALR3_HUMAN	ADA2C_HUMAN	0	25.62	28.55	-0.3584	-0.5613	-0.9305	0.9818
O60755	P20309	GALR3_HUMAN	ACM3_HUMAN	0	23.13	31.45	0.4754	0.6609	0.3134	0.5018
O60755	P21452	GALR3_HUMAN	NK2R_HUMAN	-1	30.66	29.82	0.5017	0.2998	0.6546	1.073
O60755	P21728	GALR3_HUMAN	DRD1_HUMAN	0	22.06	25.8	-0.7891	-0.6893	-1.154	0.1987
O60755	P21730	GALR3_HUMAN	C5AR1_HUMAN	0	32.44	33.7	1.012	0.9223	0.9806	0.3428
O60755	P21731	GALR3_HUMAN	TA2R_HUMAN	0	13.11	12.65	-0.5871	-0.4122	-0.4964	1.232
O60755	P21918	GALR3_HUMAN	DRD5_HUMAN	-1	24.6	27.07	-0.8443	-0.7608	-1.079	0.2339
O60755	P24530	GALR3_HUMAN	EDNRB_HUMAN	0	24.85	27.25	-0.5742	-0.4261	-0.2377	0.3153
O60755	P25021	GALR3_HUMAN	HRH2_HUMAN	0	24.93	26.83	-0.342	-0.577	-0.9008	0.4977
O60755	P25024	GALR3_HUMAN	CXCR1_HUMAN	0	41.95	35.42	0.3319	0.5558	-0.1143	-0.338
O60755	P25025	GALR3_HUMAN	CXCR2_HUMAN	0	38.58	34.77	0.07098	0.2	-0.2956	-0.5079
O60755	P25090	GALR3_HUMAN	FPR2_HUMAN	0	38.44	32.56	0.7837	0.699	0.08381	1.011
O60755	P25100	GALR3_HUMAN	ADA1D_HUMAN	0	29.54	32.29	-0.2262	-0.3186	-0.9194	0.425
O60755	P25101	GALR3_HUMAN	EDNRA_HUMAN	0	22.22	24.69	-0.6673	-0.5732	-0.3597	0.728
O60755	P25103	GALR3_HUMAN	NK1R_HUMAN	-1	33.78	29.17	0.1288	-0.1775	0.3378	0.6987
O60755	P25105	GALR3_HUMAN	PTAFR_HUMAN	0	31.95	26.48	0.5039	0.464	0.3382	-0.4153
O60755	P25106	GALR3_HUMAN	ACKR3_HUMAN	0	43.15	34.05	1.146	1.283	0.5445	0.1285
O60755	P25116	GALR3_HUMAN	PAR1_HUMAN	0	42.2	23.57	1.038	0.9098	0.6799	-0.03706
O60755	P25929	GALR3_HUMAN	NPY1R_HUMAN	-1	37.07	30.46	0.1805	0.09747	0.767	1.44
O60755	P28221	GALR3_HUMAN	5HT1D_HUMAN	0	24.19	25.67	-0.3521	-0.562	-0.6055	0.7857
O60755	P28222	GALR3_HUMAN	5HT1B_HUMAN	0	26.08	25.97	-0.3178	-0.5861	-0.6186	0.574
O60755	P28336	GALR3_HUMAN	NMBR_HUMAN	0	49.43	36.15	0.662	0.4513	0.4694	-0.6672
O60755	P28566	GALR3_HUMAN	5HT1E_HUMAN	0	21.18	22.44	-0.4349	-0.7524	-0.8863	0.6499
O60755	P29371	GALR3_HUMAN	NK3R_HUMAN	-1	31.84	29.33	0.4839	0.2322	0.5877	1.122
O60755	P30411	GALR3_HUMAN	BKRB2_HUMAN	0	39.04	28.68	0.9882	0.8042	1.104	0.07405
O60755	P30518	GALR3_HUMAN	V2R_HUMAN	0	29.07	28.26	-0.1048	-0.2668	0.2106	1.004
O60755	P30550	GALR3_HUMAN	GRPR_HUMAN	-1	46.14	36.02	0.8364	0.7269	0.4491	-0.8363
O60755	P30556	GALR3_HUMAN	AGTR1_HUMAN	0	39.35	31.13	0.7153	0.8341	0.3577	-0.1996
O60755	P30559	GALR3_HUMAN	OXYR_HUMAN	0	25.43	25.86	-0.281	-0.3139	-0.006873	0.7469
O60755	P30872	GALR3_HUMAN	SSR1_HUMAN	-1	40.67	37	-0.2959	0.2236	0.2557	0.7358
O60755	P30874	GALR3_HUMAN	SSR2_HUMAN	-1	36.69	32.73	-0.7943	-0.1439	-0.3573	0.5768
O60755	P30939	GALR3_HUMAN	5HT1F_HUMAN	0	25.81	26.19	-0.5261	-0.7497	-0.8676	0.4389
O60755	P30968	GALR3_HUMAN	GNRHR_HUMAN	-1	46.83	31.86	0.8658	0.802	0.2044	0.591
O60755	P30989	GALR3_HUMAN	NTR1_HUMAN	0	42.77	28.97	0.531	0.7742	0.1535	0.6655
O60755	P31391	GALR3_HUMAN	SSR4_HUMAN	-1	46.33	38.52	-0.1616	0.3528	0.068	1.098
O60755	P32238	GALR3_HUMAN	CCKAR_HUMAN	-1	29.76	35.12	-0.3759	-0.227	-0.4954	0.7274
O60755	P32239	GALR3_HUMAN	GASR_HUMAN	-1	38.33	33.8	0.2926	0.594	0.3678	0.6064
O60755	P32246	GALR3_HUMAN	CCR1_HUMAN	0	35.37	33.36	1.046	1.047	1.113	-0.1146
O60755	P32247	GALR3_HUMAN	BRS3_HUMAN	0	47.92	39.23	0.9114	0.6536	0.3868	-0.7377
O60755	P32745	GALR3_HUMAN	SSR3_HUMAN	-1	38.85	38.82	-0.5204	-0.02706	-0.2386	0.3543
O60755	P33032	GALR3_HUMAN	MC5R_HUMAN	-1	17.22	19.88	0.539	0.07151	0.01154	1.589
O60755	P34995	GALR3_HUMAN	PE2R1_HUMAN	0	8.089	11.85	-0.4685	-0.3071	-0.5831	0.3167
O60755	P35346	GALR3_HUMAN	SSR5_HUMAN	-1	36.58	35.23	-0.5873	-0.1349	-0.2794	0.5854
O60755	P35348	GALR3_HUMAN	ADA1A_HUMAN	-1	28.96	27.5	-0.3869	-0.4386	-0.9928	0.7473
O60755	P35367	GALR3_HUMAN	HRH1_HUMAN	0	30.79	24.95	0.441	0.5513	0.1597	0.5035
O60755	P35368	GALR3_HUMAN	ADA1B_HUMAN	0	30.82	31.53	-0.2132	-0.3058	-0.8982	0.4399
O60755	P35408	GALR3_HUMAN	PE2R4_HUMAN	0	13.2	12.95	-0.577	-0.786	-0.504	0.2227
O60755	P35414	GALR3_HUMAN	APJ_HUMAN	0	54.74	40.37	1.725	1.748	1.19	0.1344
O60755	P37288	GALR3_HUMAN	V1AR_HUMAN	0	24.63	27.98	-0.4218	-0.6212	-0.2604	0.7813
O60755	P41231	GALR3_HUMAN	P2RY2_HUMAN	0	27.34	25.1	1.059	0.6436	0.5933	-1.488
O60755	P41595	GALR3_HUMAN	5HT2B_HUMAN	0	10.96	23.82	-1.07	-0.9831	-0.9799	0.6294
O60755	P41597	GALR3_HUMAN	CCR2_HUMAN	0	33.73	32.45	0.421	-0.01044	0.1819	-0.2565
O60755	P41968	GALR3_HUMAN	MC3R_HUMAN	-1	17.47	20.49	0.6041	0.2496	-0.01671	1.662
O60755	P43088	GALR3_HUMAN	PF2R_HUMAN	0	14.24	11.52	-0.1752	-0.3803	-0.57	1.399
O60755	P43115	GALR3_HUMAN	PE2R3_HUMAN	0	20.79	17.77	-0.2042	-0.0424	-0.507	0.3175
O60755	P43116	GALR3_HUMAN	PE2R2_HUMAN	0	16.65	14.8	-0.9147	-1.101	-0.6703	0.7033
O60755	P43119	GALR3_HUMAN	PI2R_HUMAN	0	14.17	15.97	-1.005	-1.145	-1.11	0.3788
O60755	P43657	GALR3_HUMAN	LPAR6_HUMAN	0	39.4	28.42	1.152	1.152	0.7939	0.9887
O60755	P46092	GALR3_HUMAN	CCR10_HUMAN	0	22.88	27.1	-0.3592	-0.612	-0.6238	-1.863
O60755	P46093	GALR3_HUMAN	GPR4_HUMAN	0	39.29	24.3	1.14	0.9174	0.236	0.0639
O60755	P46663	GALR3_HUMAN	BKRB1_HUMAN	0	37.92	31.23	0.8252	1.149	0.6934	0.1623
O60755	P47211	GALR3_HUMAN	GALR1_HUMAN	-1	69.84	52.2	2.513	3.027	3.166	2.437
O60755	P47898	GALR3_HUMAN	5HT5A_HUMAN	0	24.52	21.12	-0.6022	-0.5393	-0.9097	0.3165
O60755	P47900	GALR3_HUMAN	P2RY1_HUMAN	0	29.15	26.7	0.6797	0.3729	0.2169	-1.121
O60755	P47901	GALR3_HUMAN	V1BR_HUMAN	0	31.67	28.47	-0.1472	-0.2326	0.005933	0.8684
O60755	P48039	GALR3_HUMAN	MTR1A_HUMAN	0	29.18	27.93	0.06974	0.1124	-0.5348	1.013
O60755	P48145	GALR3_HUMAN	NPBW1_HUMAN	0	41.13	37.91	0.2568	0.3657	0.4088	0.09016
O60755	P49146	GALR3_HUMAN	NPY2R_HUMAN	-1	32.96	31.59	-0.04031	0.006023	0.4162	1.268
O60755	P49238	GALR3_HUMAN	CX3C1_HUMAN	0	38.09	31.65	1.236	1.262	0.6053	-0.3305
O60755	P49286	GALR3_HUMAN	MTR1B_HUMAN	0	30.22	29.33	0.01548	0.03377	-0.4749	0.8895
O60755	P49682	GALR3_HUMAN	CXCR3_HUMAN	0	44.25	37.06	0.9472	0.9253	0.2885	-0.3716
O60755	P49683	GALR3_HUMAN	PRLHR_HUMAN	0	40.11	30.68	0.3184	0.4591	1.045	1.277
O60755	P50052	GALR3_HUMAN	AGTR2_HUMAN	0	40.91	32.23	0.4437	0.5377	-0.2667	0.5013
O60755	P50391	GALR3_HUMAN	NPY4R_HUMAN	-1	33.1	27.11	0.1041	0.1255	0.747	1.502
O60755	P51582	GALR3_HUMAN	P2RY4_HUMAN	0	32.06	27.38	1.014	0.6275	0.5841	-1.541
O60755	P51677	GALR3_HUMAN	CCR3_HUMAN	0	35.4	29.62	0.9101	0.7505	0.6076	-0.3026
O60755	P51679	GALR3_HUMAN	CCR4_HUMAN	0	32.99	30.03	0.5651	0.3967	0.16	-0.4298
O60755	P51681	GALR3_HUMAN	CCR5_HUMAN	0	34.8	32.68	0.6021	0.3264	0.07844	-0.3206
O60755	P51685	GALR3_HUMAN	CCR8_HUMAN	0	40.03	31.41	1.404	1.053	0.9818	0.3282
O60755	P51686	GALR3_HUMAN	CCR9_HUMAN	0	32.61	29.9	0.07472	0.244	-0.4133	-0.9192
O60755	P55085	GALR3_HUMAN	PAR2_HUMAN	0	34.91	27.62	0.8178	0.6624	0.2027	0.2383
O60755	P61073	GALR3_HUMAN	CXCR4_HUMAN	0	41.15	30.44	0.7343	0.8921	0.3499	-0.01244
O60755	Q01726	GALR3_HUMAN	MSHR_HUMAN	-1	16.91	23.05	0.4757	0.005508	-0.1826	1.504
O60755	Q13258	GALR3_HUMAN	PD2R_HUMAN	0	12.22	9.444	-1.323	-1.211	-1.115	-0.03307
O60755	Q13639	GALR3_HUMAN	5HT4R_HUMAN	-1	25.59	28.35	-0.9103	-0.9386	-0.8887	0.4014
O60755	Q15077	GALR3_HUMAN	P2RY6_HUMAN	0	30.44	19.3	0.602	0.3582	0.099	-1.719
O60755	Q15391	GALR3_HUMAN	P2Y14_HUMAN	0	25.97	21.34	0.9278	0.9621	0.169	0.4094
O60755	Q15722	GALR3_HUMAN	LT4R1_HUMAN	0	37.51	25.95	0.4876	0.7849	0.506	1.298
O60755	Q15761	GALR3_HUMAN	NPY5R_HUMAN	-1	34.74	28.52	0.1298	-0.1513	0.4158	1.448
O60755	Q16581	GALR3_HUMAN	C3AR_HUMAN	0	38.17	33.43	0.7431	0.616	0.6593	1.094
O60755	Q5NUL3	GALR3_HUMAN	FFAR4_HUMAN	0	29.92	20.91	0.1258	0.1748	-0.214	0.7743
O60755	Q6DWJ6	GALR3_HUMAN	GP139_HUMAN	0	26.89	21.57	0.7091	0.5456	-0.05361	-1.068
O60755	Q6W5P4	GALR3_HUMAN	NPSR1_HUMAN	0	28.63	24.86	0.001687	-0.04155	-0.0967	0.16
O60755	Q7Z601	GALR3_HUMAN	GP142_HUMAN	0	21.32	21.48	0.3934	0.1244	-0.4847	-0.8508
O60755	Q8TCW9	GALR3_HUMAN	PKR1_HUMAN	0	37.43	26.06	-0.1433	-0.1893	-0.3454	0.1184
O60755	Q8TDS4	GALR3_HUMAN	HCAR2_HUMAN	0	34.77	28.74	-0.3591	-0.4075	-0.4359	-0.1679
O60755	Q8TDU6	GALR3_HUMAN	GPBAR_HUMAN	0	19.06	14.02	-0.3727	-0.2212	-0.1783	0.1674
O60755	Q8TDV5	GALR3_HUMAN	GP119_HUMAN	0	6.685	14.92	-0.6325	-0.7088	-0.9781	0.6636
O60755	Q92633	GALR3_HUMAN	LPAR1_HUMAN	0	7.753	13.85	-0.1538	0.02981	-0.6452	0.659
O60755	Q92847	GALR3_HUMAN	GHSR_HUMAN	-1	36.63	26.21	0.1483	0.09582	0.3446	0.9851
O60755	Q969F8	GALR3_HUMAN	KISSR_HUMAN	-1	64.17	48.99	1.311	1.52	1.361	0.9826
O60755	Q969V1	GALR3_HUMAN	MCHR2_HUMAN	0	27.59	27.61	-0.5993	-0.3864	-0.3186	0.3427
O60755	Q96G91	GALR3_HUMAN	P2Y11_HUMAN	0	18.88	17.11	0.09728	-0.2285	-0.2677	-1.097
O60755	Q96LB2	GALR3_HUMAN	MRGX1_HUMAN	0	18.86	15.48	0.1404	-0.2462	-0.5434	0.4095
O60755	Q96P65	GALR3_HUMAN	QRFPR_HUMAN	0	31.62	30.03	-0.04326	-0.2527	-0.1936	0.4881
O60755	Q96RI0	GALR3_HUMAN	PAR4_HUMAN	0	33.95	21.96	1.062	0.8353	0.2596	-0.006238
O60755	Q96RJ0	GALR3_HUMAN	TAAR1_HUMAN	0	25.95	18.46	-0.4718	-0.5643	-0.7235	0.3995
O60755	Q99500	GALR3_HUMAN	S1PR3_HUMAN	0	16.75	16.71	0.2934	0.233	-0.6154	0.608
O60755	Q99677	GALR3_HUMAN	LPAR4_HUMAN	0	33.95	24.34	0.5523	0.2693	-0.365	0.3486
O60755	Q9BXC1	GALR3_HUMAN	GP174_HUMAN	0	33.07	25.34	0.5747	0.6362	0.2795	-0.1702
O60755	Q9GZN0	GALR3_HUMAN	GPR88_HUMAN	0	8.177	18.62	-0.5711	-0.493	-1.127	0.996
O60755	Q9GZQ4	GALR3_HUMAN	NMUR2_HUMAN	0	38.93	30.53	0.211	0.1874	-0.02886	0.73
O60755	Q9GZQ6	GALR3_HUMAN	NPFF1_HUMAN	0	32.41	32.89	0.1092	0.2042	0.1846	1.026
O60755	Q9H1C0	GALR3_HUMAN	LPAR5_HUMAN	0	34.41	29.98	0.5681	0.6702	-0.2105	0.4354
O60755	Q9H228	GALR3_HUMAN	S1PR5_HUMAN	0	15.36	12.63	0.4039	0.2811	-0.7291	0.3457
O60755	Q9H244	GALR3_HUMAN	P2Y12_HUMAN	0	30.08	22.74	0.8409	0.6586	0.1122	0.1574
O60755	Q9H3N8	GALR3_HUMAN	HRH4_HUMAN	0	28.16	23.79	-0.1135	-0.1269	-0.4728	0.3979
O60755	Q9HB89	GALR3_HUMAN	NMUR1_HUMAN	0	29.78	27.31	0.0666	-0.06308	-0.2564	0.6795
O60755	Q9HBW0	GALR3_HUMAN	LPAR2_HUMAN	0	9.085	12.08	-0.1304	-0.05785	-1.109	0.7354
O60755	Q9HC97	GALR3_HUMAN	GPR35_HUMAN	0	18.44	21.55	-0.3893	-0.6291	-0.3609	-0.5961
O60755	Q9NQS5	GALR3_HUMAN	GPR84_HUMAN	0	18.49	20.41	0.1162	-0.1362	-0.7847	0.112
O60755	Q9NS75	GALR3_HUMAN	CLTR2_HUMAN	0	45.76	36.85	1.607	1.566	0.9563	0.9977
O60755	Q9UBY5	GALR3_HUMAN	LPAR3_HUMAN	0	9.381	12.22	-0.139	0.04633	-1.032	0.6359
O60755	Q9UKP6	GALR3_HUMAN	UR2R_HUMAN	0	43.48	30.38	0.06191	0.03219	-0.1809	0.4403
O60755	Q9UPC5	GALR3_HUMAN	GPR34_HUMAN	0	37.35	29.27	0.9731	0.9221	0.296	0.6093
O60755	Q9Y271	GALR3_HUMAN	CLTR1_HUMAN	0	36.17	30.6	1.345	1.378	0.5845	1.251
O60755	Q9Y2T5	GALR3_HUMAN	GPR52_HUMAN	0	13.77	16.41	-0.2883	-0.474	-0.2631	-0.01005
O60755	Q9Y2T6	GALR3_HUMAN	GPR55_HUMAN	0	27.37	27.07	0.5655	0.5188	0.3264	0.1534
O60755	Q9Y5X5	GALR3_HUMAN	NPFF2_HUMAN	0	31.65	31.52	-0.04454	0.071	0.2223	0.8403
P41146	P50406	OPRX_HUMAN	5HT6R_HUMAN	-1	25.48	23.36	0.9018	0.8371	1.842	1.584
P41146	Q99705	OPRX_HUMAN	MCHR1_HUMAN	1	38.85	35.64	0.8257	0.8575	1.784	1.047
P41146	Q9Y5N1	OPRX_HUMAN	HRH3_HUMAN	1	30.93	30.46	0.7904	0.6737	1.015	1.203
P41146	Q9Y5Y4	OPRX_HUMAN	PD2R2_HUMAN	0	46	30.9	1.134	1.517	1.272	0.8124
P41146	P41231	OPRX_HUMAN	P2RY2_HUMAN	0	19.27	20.12	0.03242	0.07839	-0.2533	-0.413
P41146	P41595	OPRX_HUMAN	5HT2B_HUMAN	1	21.29	28.18	0.4595	0.4179	1.494	1.319
P41146	P41597	OPRX_HUMAN	CCR2_HUMAN	-1	28.09	33.93	0.2526	-0.06197	0.03326	0.8613
P41146	P41968	OPRX_HUMAN	MC3R_HUMAN	-1	23.79	22.66	-0.2093	-0.2523	-0.03406	1.51
P41146	P43088	OPRX_HUMAN	PF2R_HUMAN	0	13.09	13.16	-1.204	-0.8936	-0.5246	1.197
P41146	P43115	OPRX_HUMAN	PE2R3_HUMAN	0	11.66	17.83	-0.9449	-0.7377	-0.5523	1.014
P41146	P43116	OPRX_HUMAN	PE2R2_HUMAN	0	7.242	11.58	-1.554	-1.451	-0.8977	0.6695
P41146	P43119	OPRX_HUMAN	PI2R_HUMAN	0	5.861	9.509	-1.651	-1.334	-1.167	0.4742
P41146	P43657	OPRX_HUMAN	LPAR6_HUMAN	0	29.53	30.93	0.5412	0.4983	0.5337	0.8888
P41146	P46092	OPRX_HUMAN	CCR10_HUMAN	0	20.92	29.4	0.1057	-0.02378	-0.1559	-0.2786
P41146	P46093	OPRX_HUMAN	GPR4_HUMAN	0	24.36	24.36	-0.08405	-0.09098	-0.1102	-0.3542
P41146	P46663	OPRX_HUMAN	BKRB1_HUMAN	-1	38	31.98	0.4436	0.7248	0.234	0.6087
P41146	P47211	OPRX_HUMAN	GALR1_HUMAN	0	39.27	38.15	0.1722	0.2166	-0.101	0.9462
P41146	P47898	OPRX_HUMAN	5HT5A_HUMAN	-1	36.02	28.11	0.5588	0.4796	1.325	1.047
P41146	P47900	OPRX_HUMAN	P2RY1_HUMAN	0	22.73	25.3	-0.4106	-0.4798	-0.9456	-0.2361
P41146	P47901	OPRX_HUMAN	V1BR_HUMAN	0	27.54	25.22	-0.004846	-0.2987	0.682	1.122
P41146	P48039	OPRX_HUMAN	MTR1A_HUMAN	-1	28.8	31.62	-0.2952	0.2118	-0.2761	1.472
P41146	P48145	OPRX_HUMAN	NPBW1_HUMAN	0	45.52	48.65	1.482	1.515	1.925	1.251
P41146	P49146	OPRX_HUMAN	NPY2R_HUMAN	1	32.8	33.65	0.1344	0.0335	0.2695	1.191
P41146	P49238	OPRX_HUMAN	CX3C1_HUMAN	0	30.77	35.28	0.8811	0.8267	0.4221	0.1235
P41146	P49286	OPRX_HUMAN	MTR1B_HUMAN	0	29.87	31.41	-0.2483	0.1334	-0.2045	1.243
P41146	P49682	OPRX_HUMAN	CXCR3_HUMAN	0	37.65	34.54	0.262	0.6702	0.06723	-0.3318
P41146	P49683	OPRX_HUMAN	PRLHR_HUMAN	0	38.73	38.57	0.8225	0.6609	0.6835	1.476
P41146	P50052	OPRX_HUMAN	AGTR2_HUMAN	0	46.09	33.13	0.2674	0.4778	0.4259	0.7987
P41146	P50391	OPRX_HUMAN	NPY4R_HUMAN	1	30.69	33.71	0.5733	0.1832	0.1529	1.452
P41146	P51582	OPRX_HUMAN	P2RY4_HUMAN	0	22.6	23.44	0.01102	0.09096	-0.2264	-0.4032
P41146	P51677	OPRX_HUMAN	CCR3_HUMAN	-1	30.85	37.6	0.8336	0.82	0.2487	0.9643
P41146	P51679	OPRX_HUMAN	CCR4_HUMAN	0	27.04	35.09	0.6461	0.5595	0.1839	0.4477
P41146	P51681	OPRX_HUMAN	CCR5_HUMAN	1	33.05	36.02	0.8631	0.6602	0.4876	0.8551
P41146	P51685	OPRX_HUMAN	CCR8_HUMAN	0	28.39	35.77	1.03	0.8245	0.9734	0.9578
P41146	P51686	OPRX_HUMAN	CCR9_HUMAN	0	28.23	30.47	-0.09055	-0.157	-0.3441	-0.3215
P41146	P55085	OPRX_HUMAN	PAR2_HUMAN	0	24.12	25.96	0.5558	0.6626	0.3247	0.5709
P41146	P61073	OPRX_HUMAN	CXCR4_HUMAN	-1	35.37	34.81	0.4419	0.3979	-0.1056	0.751
P41146	Q01726	OPRX_HUMAN	MSHR_HUMAN	-1	23.66	19.36	0.1753	-0.09653	0.2685	1.428
P41146	Q13258	OPRX_HUMAN	PD2R_HUMAN	0	5.506	5.915	-1.647	-1.163	-0.8415	-0.2331
P41146	Q13639	OPRX_HUMAN	5HT4R_HUMAN	0	33.78	31.8	0.3747	0.2657	1.084	1.261
P41146	Q15077	OPRX_HUMAN	P2RY6_HUMAN	0	22.65	18.96	0.02994	-0.05678	-0.4785	-0.3309
P41146	Q15391	OPRX_HUMAN	P2Y14_HUMAN	0	22.46	19.76	-0.05263	0.2485	-0.04996	-0.05674
P41146	Q15722	OPRX_HUMAN	LT4R1_HUMAN	0	27.74	27.41	-0.3579	-0.2264	-0.1532	1.08
P41146	Q15761	OPRX_HUMAN	NPY5R_HUMAN	0	40.49	34.69	0.7655	0.3224	0.3247	1.294
P41146	Q16581	OPRX_HUMAN	C3AR_HUMAN	-1	36.08	32.67	-0.3069	-0.1564	-0.02843	0.6774
P41146	Q5NUL3	OPRX_HUMAN	FFAR4_HUMAN	0	21	20.11	-0.007992	0.04344	-0.2708	0.7405
P41146	Q6DWJ6	OPRX_HUMAN	GP139_HUMAN	0	15.71	21.03	0.5185	0.5321	-0.25	0.6939
P41146	Q6W5P4	OPRX_HUMAN	NPSR1_HUMAN	0	25.31	25.25	-0.04038	-0.2945	0.08552	0.8606
P41146	Q7Z601	OPRX_HUMAN	GP142_HUMAN	0	10.72	19.43	0.5964	0.419	0.102	1.223
P41146	Q8TCW9	OPRX_HUMAN	PKR1_HUMAN	0	31.67	26.25	0.5243	0.1262	0.6841	0.9038
P41146	Q8TDS4	OPRX_HUMAN	HCAR2_HUMAN	0	26.25	26.37	-0.9091	-0.4706	-0.3123	0.07343
P41146	Q8TDU6	OPRX_HUMAN	GPBAR_HUMAN	0	16.93	12.55	-0.08654	-0.1979	0.2038	0.528
P41146	Q8TDV5	OPRX_HUMAN	GP119_HUMAN	0	13.04	19.42	-0.6017	-0.259	-0.1236	1.284
P41146	Q92633	OPRX_HUMAN	LPAR1_HUMAN	0	17.52	20.52	-1.022	-0.3836	-0.6746	0.6282
P41146	Q92847	OPRX_HUMAN	GHSR_HUMAN	-1	21.03	29.96	-0.3717	-0.1891	0.2122	1.16
P41146	Q969F8	OPRX_HUMAN	KISSR_HUMAN	-1	45.96	40.17	1.035	1.1	1.045	1.056
P41146	Q969V1	OPRX_HUMAN	MCHR2_HUMAN	0	23.71	32.87	0.263	0.1574	0.7835	0.9921
P41146	Q96G91	OPRX_HUMAN	P2Y11_HUMAN	0	13.07	12.44	-0.6878	-0.6352	-1.157	0.1797
P41146	Q96LB2	OPRX_HUMAN	MRGX1_HUMAN	0	9.788	16.37	-1.092	-1.454	-0.8406	0.7282
P41146	Q96P65	OPRX_HUMAN	QRFPR_HUMAN	-1	33.43	33.99	0.4871	0.3254	0.648	0.6676
P41146	Q96RI0	OPRX_HUMAN	PAR4_HUMAN	0	19.7	20.26	0.1627	0.3105	0.1701	0.687
P41146	Q96RJ0	OPRX_HUMAN	TAAR1_HUMAN	0	33.73	26.26	0.3243	0.01102	1.129	1.265
P41146	Q99500	OPRX_HUMAN	S1PR3_HUMAN	0	15.98	18.39	-0.1657	-0.007415	-0.411	0.7587
P41146	Q99677	OPRX_HUMAN	LPAR4_HUMAN	0	28.42	29.07	-0.1818	-0.1949	-0.2843	0.2764
P41146	Q9BXC1	OPRX_HUMAN	GP174_HUMAN	0	26.25	26.55	0.4187	0.09719	0.1699	0.4343
P41146	Q9GZN0	OPRX_HUMAN	GPR88_HUMAN	0	4.264	16.65	-1.227	-0.6233	-1.021	0.6875
P41146	Q9GZQ4	OPRX_HUMAN	NMUR2_HUMAN	-1	30.33	28.42	-0.9894	-0.7522	-0.5614	0.9259
P41146	Q9GZQ6	OPRX_HUMAN	NPFF1_HUMAN	-1	30.33	30.72	0.5139	0.6483	0.2406	0.6461
P41146	Q9H1C0	OPRX_HUMAN	LPAR5_HUMAN	0	22.71	26.79	-0.1421	-0.1277	-0.2475	0.6959
P41146	Q9H228	OPRX_HUMAN	S1PR5_HUMAN	0	13.2	16.01	-0.03947	0.1025	-0.2864	0.6831
P41146	Q9H244	OPRX_HUMAN	P2Y12_HUMAN	0	20.43	19.15	-0.08999	0.01259	-0.1023	-0.1768
P41146	Q9H3N8	OPRX_HUMAN	HRH4_HUMAN	0	30.9	30.68	0.7647	0.4911	1.286	1.264
P41146	Q9HB89	OPRX_HUMAN	NMUR1_HUMAN	-1	25.62	28.74	-0.9841	-0.8421	-0.6141	0.7958
P41146	Q9HBW0	OPRX_HUMAN	LPAR2_HUMAN	0	17.75	18.17	-0.6884	-0.07594	-0.4655	0.7761
P41146	Q9HC97	OPRX_HUMAN	GPR35_HUMAN	0	20.41	25.28	0.2442	0.3559	-0.1946	0.3681
P41146	Q9NQS5	OPRX_HUMAN	GPR84_HUMAN	0	8.877	21.34	-0.6775	-0.4361	-0.5637	0.3579
P41146	Q9NS75	OPRX_HUMAN	CLTR2_HUMAN	0	31.45	29.75	0.09772	0.3492	0.4187	0.9782
P41146	Q9UBY5	OPRX_HUMAN	LPAR3_HUMAN	0	16.04	17.23	-1.049	-0.5585	-0.5337	0.521
P41146	Q9UKP6	OPRX_HUMAN	UR2R_HUMAN	-1	37.62	31.88	1.245	1.285	1.726	0.9381
P41146	Q9UPC5	OPRX_HUMAN	GPR34_HUMAN	0	30.58	26.06	-0.2171	0.2886	0.3876	0.6482
P41146	Q9Y271	OPRX_HUMAN	CLTR1_HUMAN	0	21.17	30.11	-0.1553	0.05125	-0.1572	1.039
P41146	Q9Y2T5	OPRX_HUMAN	GPR52_HUMAN	0	9.873	15.8	-0.7751	-0.4815	0.04221	0.2529
P41146	Q9Y2T6	OPRX_HUMAN	GPR55_HUMAN	0	20.91	24.89	0.9573	1.134	0.6796	1.098
P41146	Q9Y5X5	OPRX_HUMAN	NPFF2_HUMAN	-1	30.58	32.57	0.5049	0.4887	0.07278	0.5181
P41231	P50406	P2RY2_HUMAN	5HT6R_HUMAN	0	12.5	12.48	-0.5336	-0.8355	-0.5937	-1.535
P41231	Q99705	P2RY2_HUMAN	MCHR1_HUMAN	0	32.11	27.16	-0.08211	0.2102	-0.5005	-0.8551
P41231	Q9Y5N1	P2RY2_HUMAN	HRH3_HUMAN	0	19.6	17.71	-0.2461	-0.1145	-0.2713	-1.321
P41231	Q9Y5Y4	P2RY2_HUMAN	PD2R2_HUMAN	0	28.66	28.34	1.205	0.9387	0.5693	-0.8818
P41231	P41595	P2RY2_HUMAN	5HT2B_HUMAN	0	11.48	11.85	-0.9186	-0.926	-0.7	-1.413
P41231	P41597	P2RY2_HUMAN	CCR2_HUMAN	0	20.21	20.76	0.476	0.3112	-0.469	-1.21
P41231	P41968	P2RY2_HUMAN	MC3R_HUMAN	0	15.04	13.07	0.1265	-0.2684	-0.06383	0.598
P41231	P43088	P2RY2_HUMAN	PF2R_HUMAN	0	11.88	10.61	-0.06918	-0.02862	-0.5688	-0.5589
P41231	P43115	P2RY2_HUMAN	PE2R3_HUMAN	0	15.7	11.29	-0.1866	-0.1275	-0.5813	-0.1153
P41231	P43116	P2RY2_HUMAN	PE2R2_HUMAN	0	11.3	11.23	-0.2841	-0.206	-0.08464	-1.008
P41231	P43119	P2RY2_HUMAN	PI2R_HUMAN	0	13.34	12.03	-0.8385	-0.7056	-0.7421	-1.046
P41231	P43657	P2RY2_HUMAN	LPAR6_HUMAN	0	47.97	42.54	1.809	2.021	1.591	0.7375
P41231	P46092	P2RY2_HUMAN	CCR10_HUMAN	0	12.92	18.75	-0.2704	-0.3101	-0.628	-2.254
P41231	P46093	P2RY2_HUMAN	GPR4_HUMAN	0	50.7	28.68	2.131	2.233	1.836	0.2958
P41231	P46663	P2RY2_HUMAN	BKRB1_HUMAN	0	29.36	25.33	0.5922	0.3656	0.244	-0.7237
P41231	P47211	P2RY2_HUMAN	GALR1_HUMAN	0	26.28	22.03	0.378	0.1416	0.3623	-2.417
P41231	P47898	P2RY2_HUMAN	5HT5A_HUMAN	0	15.51	13.45	-0.886	-0.8492	-0.7958	-1.206
P41231	P47900	P2RY2_HUMAN	P2RY1_HUMAN	0	64.84	51.16	3.506	3.684	3.66	1.668
P41231	P47901	P2RY2_HUMAN	V1BR_HUMAN	0	26.28	13.99	0.5192	0.3827	0.2348	-0.8356
P41231	P48039	P2RY2_HUMAN	MTR1A_HUMAN	0	21.17	15.02	0.2369	0.0639	-0.8357	-0.7508
P41231	P48145	P2RY2_HUMAN	NPBW1_HUMAN	0	24.57	26.82	-0.6394	-0.4523	-0.4668	-1.416
P41231	P49146	P2RY2_HUMAN	NPY2R_HUMAN	0	29.48	14.89	0.1512	0.2354	0.463	-1.018
P41231	P49238	P2RY2_HUMAN	CX3C1_HUMAN	0	29.87	25.92	0.9219	0.7437	0.5416	-0.8432
P41231	P49286	P2RY2_HUMAN	MTR1B_HUMAN	0	22.77	13.75	0.2964	0.1169	-0.7582	-0.7449
P41231	P49682	P2RY2_HUMAN	CXCR3_HUMAN	0	30	26.1	0.4804	0.2596	0.01097	-1.078
P41231	P49683	P2RY2_HUMAN	PRLHR_HUMAN	0	28.09	18.36	0.1326	0.1964	0.5132	-1.339
P41231	P50052	P2RY2_HUMAN	AGTR2_HUMAN	0	32.72	29.26	0.4085	0.377	-0.03764	-0.2896
P41231	P50391	P2RY2_HUMAN	NPY4R_HUMAN	0	30.67	17.53	0.5306	0.3919	0.3981	-0.8562
P41231	P51582	P2RY2_HUMAN	P2RY4_HUMAN	1	89.02	72.85	4.879	5.261	5.78	2.834
P41231	P51677	P2RY2_HUMAN	CCR3_HUMAN	0	29.36	22.89	1.241	1.148	0.4796	-1.015
P41231	P51679	P2RY2_HUMAN	CCR4_HUMAN	0	28.08	24.97	0.9913	0.8545	0.4994	-0.9045
P41231	P51681	P2RY2_HUMAN	CCR5_HUMAN	0	24.23	22.96	1.162	1.078	0.07502	-0.687
P41231	P51685	P2RY2_HUMAN	CCR8_HUMAN	0	30.27	25.82	1.307	1.364	1.266	-0.4936
P41231	P51686	P2RY2_HUMAN	CCR9_HUMAN	0	23.08	25.42	0.3116	0.6471	-0.1302	-0.9937
P41231	P55085	P2RY2_HUMAN	PAR2_HUMAN	0	48.56	38.72	1.159	1.506	1.225	0.299
P41231	P61073	P2RY2_HUMAN	CXCR4_HUMAN	0	33.93	28.56	0.5915	0.6327	0.1018	-1.027
P41231	Q01726	P2RY2_HUMAN	MSHR_HUMAN	0	16.38	14.21	-0.2553	-0.399	-0.3819	0.02707
P41231	Q13258	P2RY2_HUMAN	PD2R_HUMAN	0	2.36	7.02	-0.7411	-0.701	-0.7693	-1.066
P41231	Q13639	P2RY2_HUMAN	5HT4R_HUMAN	0	12.41	11.06	-0.7577	-0.7676	-0.9218	-0.7734
P41231	Q15077	P2RY2_HUMAN	P2RY6_HUMAN	1	64.31	50.49	4.031	4.299	4.517	2.062
P41231	Q15391	P2RY2_HUMAN	P2Y14_HUMAN	0	37.89	31.09	2.183	2.31	1.703	0.3427
P41231	Q15722	P2RY2_HUMAN	LT4R1_HUMAN	0	21.23	23.02	0.06379	-0.0003001	-0.5024	-1.733
P41231	Q15761	P2RY2_HUMAN	NPY5R_HUMAN	0	21.93	15.83	0.4223	0.2137	0.3052	-1.856
P41231	Q16581	P2RY2_HUMAN	C3AR_HUMAN	0	28.91	28.05	0.567	0.5331	-0.04651	-0.4559
P41231	Q5NUL3	P2RY2_HUMAN	FFAR4_HUMAN	0	17.59	12.62	-0.3907	-0.3468	-0.6692	-0.6219
P41231	Q6DWJ6	P2RY2_HUMAN	GP139_HUMAN	0	10.29	9.249	-0.3467	-0.2999	-0.9593	-1.772
P41231	Q6W5P4	P2RY2_HUMAN	NPSR1_HUMAN	0	23.95	17.02	0.3646	0.2747	0.3934	-0.08787
P41231	Q7Z601	P2RY2_HUMAN	GP142_HUMAN	0	6.198	8.079	-0.5919	-0.834	-1.066	-1.885
P41231	Q8TCW9	P2RY2_HUMAN	PKR1_HUMAN	0	28.72	16.21	0.4084	0.4801	0.426	-0.9234
P41231	Q8TDS4	P2RY2_HUMAN	HCAR2_HUMAN	0	41.04	31.51	0.6099	0.9149	0.9776	-0.2407
P41231	Q8TDU6	P2RY2_HUMAN	GPBAR_HUMAN	0	9.304	1.476	-0.142	-0.1285	-0.0985	-1.869
P41231	Q8TDV5	P2RY2_HUMAN	GP119_HUMAN	0	9.288	9.921	-0.389	-0.5261	-0.6177	-0.6783
P41231	Q92633	P2RY2_HUMAN	LPAR1_HUMAN	0	3.729	8.738	-0.7246	-0.541	-0.6912	-0.1838
P41231	Q92847	P2RY2_HUMAN	GHSR_HUMAN	0	26.9	19.09	-0.1044	0.2322	0.4479	-0.6658
P41231	Q969F8	P2RY2_HUMAN	KISSR_HUMAN	0	22.22	18.86	-0.3368	-0.4263	-0.282	-2.2
P41231	Q969V1	P2RY2_HUMAN	MCHR2_HUMAN	0	27.35	24.39	0.09993	0.4139	-0.07407	-0.2029
P41231	Q96G91	P2RY2_HUMAN	P2Y11_HUMAN	0	33.96	33.12	2.617	2.608	2.75	1.28
P41231	Q96LB2	P2RY2_HUMAN	MRGX1_HUMAN	0	11.04	19.4	0.08276	-0.1654	-0.5278	-0.7965
P41231	Q96P65	P2RY2_HUMAN	QRFPR_HUMAN	0	35.7	23.02	0.5855	0.6326	0.5216	-1.403
P41231	Q96RI0	P2RY2_HUMAN	PAR4_HUMAN	0	33.8	29.13	0.8538	1.014	0.6901	-0.02365
P41231	Q96RJ0	P2RY2_HUMAN	TAAR1_HUMAN	0	13.89	4.801	-1.011	-1.063	-0.8631	-1.784
P41231	Q99500	P2RY2_HUMAN	S1PR3_HUMAN	0	11.9	10.26	-0.6341	-0.1083	-0.3484	-0.6122
P41231	Q99677	P2RY2_HUMAN	LPAR4_HUMAN	0	43.75	34.47	1.614	1.66	0.8074	-0.03572
P41231	Q9BXC1	P2RY2_HUMAN	GP174_HUMAN	0	43.05	31.7	0.7831	1.299	0.6813	0.1538
P41231	Q9GZN0	P2RY2_HUMAN	GPR88_HUMAN	0	-6.512	9.072	-0.548	-0.5988	-0.9639	-0.33
P41231	Q9GZQ4	P2RY2_HUMAN	NMUR2_HUMAN	0	29.07	22.57	1.11	1.162	0.9776	0.2469
P41231	Q9GZQ6	P2RY2_HUMAN	NPFF1_HUMAN	0	19.18	14.69	-0.4048	-0.3068	-0.677	-1.341
P41231	Q9H1C0	P2RY2_HUMAN	LPAR5_HUMAN	0	38.34	30.55	0.9623	0.8781	0.4856	0.4498
P41231	Q9H228	P2RY2_HUMAN	S1PR5_HUMAN	0	5.889	7.587	-0.3982	-0.6175	-0.5276	-0.6111
P41231	Q9H244	P2RY2_HUMAN	P2Y12_HUMAN	0	33.26	28.2	2.111	2.25	2.258	0.6091
P41231	Q9H3N8	P2RY2_HUMAN	HRH4_HUMAN	0	22.42	11.81	-0.1721	-0.1358	-0.311	-1.368
P41231	Q9HB89	P2RY2_HUMAN	NMUR1_HUMAN	0	31.07	19.27	0.9686	0.9291	0.7786	0.417
P41231	Q9HBW0	P2RY2_HUMAN	LPAR2_HUMAN	0	3.965	4.736	-0.5202	-0.2576	-0.6389	-0.09837
P41231	Q9HC97	P2RY2_HUMAN	GPR35_HUMAN	0	25.56	28.64	0.8399	0.4064	0.2585	-0.6606
P41231	Q9NQS5	P2RY2_HUMAN	GPR84_HUMAN	0	17.81	18.07	0.5263	0.5198	-0.3332	-0.4717
P41231	Q9NS75	P2RY2_HUMAN	CLTR2_HUMAN	0	50.67	38.55	2.004	2.031	1.559	0.5916
P41231	Q9UBY5	P2RY2_HUMAN	LPAR3_HUMAN	0	4.498	7.754	-0.7453	-0.4828	-0.7939	-0.5729
P41231	Q9UKP6	P2RY2_HUMAN	UR2R_HUMAN	0	30	24.27	0.7603	0.9657	0.1696	-0.5978
P41231	Q9UPC5	P2RY2_HUMAN	GPR34_HUMAN	0	44.95	33.7	2.44	2.793	2.27	0.7908
P41231	Q9Y271	P2RY2_HUMAN	CLTR1_HUMAN	0	49.92	37.38	1.92	1.887	1.725	0.8654
P41231	Q9Y2T5	P2RY2_HUMAN	GPR52_HUMAN	0	8.394	13.37	-0.8625	-0.7845	-0.7888	-1.781
P41231	Q9Y2T6	P2RY2_HUMAN	GPR55_HUMAN	0	26.82	20.52	1.128	0.9519	0.3116	-1.057
P41231	Q9Y5X5	P2RY2_HUMAN	NPFF2_HUMAN	0	21.29	16.64	-0.3835	-0.2267	-0.4599	-1.531
P41595	P50406	5HT2B_HUMAN	5HT6R_HUMAN	1	62.9	41.91	2.876	2.856	3.35	2.058
P41595	Q99705	5HT2B_HUMAN	MCHR1_HUMAN	1	28.17	25.06	1.379	1.272	1.558	1.168
P41595	Q9Y5N1	5HT2B_HUMAN	HRH3_HUMAN	1	47.18	33.2	1.181	1.037	1.292	1.317
P41595	Q9Y5Y4	5HT2B_HUMAN	PD2R2_HUMAN	0	17.54	15.75	-0.2001	-0.1591	-0.2991	-0.3841
P41595	P41597	5HT2B_HUMAN	CCR2_HUMAN	0	14.38	23.5	-0.8861	-0.5841	-0.6676	-0.3414
P41595	P41968	5HT2B_HUMAN	MC3R_HUMAN	0	20.41	21.38	0.2328	0.3926	0.1149	0.8495
P41595	P43088	5HT2B_HUMAN	PF2R_HUMAN	0	12.57	8.255	0.1394	0.4888	0.3653	1.112
P41595	P43115	5HT2B_HUMAN	PE2R3_HUMAN	0	17.14	14.83	0.1255	0.07476	-0.002791	0.7057
P41595	P43116	5HT2B_HUMAN	PE2R2_HUMAN	0	12.94	11.57	-0.6909	-0.4597	-0.0959	0.1169
P41595	P43119	5HT2B_HUMAN	PI2R_HUMAN	0	11.89	12.22	-1.126	-1.324	-1.022	0.2503
P41595	P43657	5HT2B_HUMAN	LPAR6_HUMAN	0	21.15	22.86	-0.4051	-0.3199	-0.5618	0.2945
P41595	P46092	5HT2B_HUMAN	CCR10_HUMAN	0	12.88	19.02	-1.147	-0.7448	-0.1819	-1.2
P41595	P46093	5HT2B_HUMAN	GPR4_HUMAN	0	17.29	19.45	-1.11	-0.8188	-0.8607	-0.7475
P41595	P46663	5HT2B_HUMAN	BKRB1_HUMAN	0	19.78	18.8	-0.5351	0.1137	-0.2284	-0.3801
P41595	P47211	5HT2B_HUMAN	GALR1_HUMAN	0	20.96	28.7	-0.471	-0.6682	-0.7615	0.1498
P41595	P47898	5HT2B_HUMAN	5HT5A_HUMAN	1	59.51	39.12	2.576	2.713	2.695	1.27
P41595	P47900	5HT2B_HUMAN	P2RY1_HUMAN	0	12.36	20.73	-0.9975	-0.7467	-1.087	-0.9619
P41595	P47901	5HT2B_HUMAN	V1BR_HUMAN	0	29.26	26.04	1.347	1.305	1.446	-0.02228
P41595	P48039	5HT2B_HUMAN	MTR1A_HUMAN	-1	26.85	30.57	-0.315	-0.06529	-0.2701	1.268
P41595	P48145	5HT2B_HUMAN	NPBW1_HUMAN	0	30.61	26.57	0.7903	0.5719	0.8308	0.1154
P41595	P49146	5HT2B_HUMAN	NPY2R_HUMAN	-1	26.03	27.38	0.2469	-0.008157	-0.3025	0.1893
P41595	P49238	5HT2B_HUMAN	CX3C1_HUMAN	0	17.1	18.69	-0.7929	-0.2082	-0.3221	-0.4151
P41595	P49286	5HT2B_HUMAN	MTR1B_HUMAN	-1	25.02	29.41	-0.3559	-0.1954	-0.1359	1.157
P41595	P49682	5HT2B_HUMAN	CXCR3_HUMAN	-1	19.84	19.94	-1.152	-0.5163	-0.5481	-0.7034
P41595	P49683	5HT2B_HUMAN	PRLHR_HUMAN	0	25.1	25.46	-0.05158	-0.1945	0.02698	0.1546
P41595	P50052	5HT2B_HUMAN	AGTR2_HUMAN	0	29.54	20.03	0.1172	0.4624	-0.02671	0.1585
P41595	P50391	5HT2B_HUMAN	NPY4R_HUMAN	0	22.03	23.86	0.2116	-0.0936	-0.09853	0.4187
P41595	P51582	5HT2B_HUMAN	P2RY4_HUMAN	0	5.151	14.69	-0.9498	-0.9501	-0.767	-1.258
P41595	P51677	5HT2B_HUMAN	CCR3_HUMAN	0	12.91	18.4	-0.7756	-0.222	-0.3452	-0.384
P41595	P51679	5HT2B_HUMAN	CCR4_HUMAN	0	12.28	19.17	-0.5962	0.006916	-0.4626	-0.2316
P41595	P51681	5HT2B_HUMAN	CCR5_HUMAN	0	10.69	20.21	-0.7838	-0.5025	-0.1718	0.3332
P41595	P51685	5HT2B_HUMAN	CCR8_HUMAN	0	8.466	20.97	-1.029	-0.6103	-0.07974	0.1242
P41595	P51686	5HT2B_HUMAN	CCR9_HUMAN	0	15.54	19.44	-1.169	-0.695	-0.8076	-0.5115
P41595	P55085	5HT2B_HUMAN	PAR2_HUMAN	0	7.48	18.02	-1.221	-0.9232	-1.05	-0.4872
P41595	P61073	5HT2B_HUMAN	CXCR4_HUMAN	0	19.12	21.4	-0.5583	-0.3027	-0.8588	-0.1484
P41595	Q01726	5HT2B_HUMAN	MSHR_HUMAN	0	24.35	20.39	0.4869	0.3408	0.3538	1.173
P41595	Q13258	5HT2B_HUMAN	PD2R_HUMAN	0	8.793	5.841	-1.3	-1.255	-0.9554	-0.1442
P41595	Q13639	5HT2B_HUMAN	5HT4R_HUMAN	1	53.79	41.96	2.609	2.768	2.811	1.845
P41595	Q15077	5HT2B_HUMAN	P2RY6_HUMAN	0	12.03	15.78	-0.7396	-0.7403	-0.9341	-1.305
P41595	Q15391	5HT2B_HUMAN	P2Y14_HUMAN	0	11.95	16.37	-0.6689	-0.6263	-1.016	-0.8945
P41595	Q15722	5HT2B_HUMAN	LT4R1_HUMAN	0	32.25	21.65	0.426	0.7182	-0.07347	0.6544
P41595	Q15761	5HT2B_HUMAN	NPY5R_HUMAN	-1	30.11	27.79	0.2096	-0.2468	-0.09583	0.2888
P41595	Q16581	5HT2B_HUMAN	C3AR_HUMAN	0	24.14	25.22	0.2722	0.6146	0.07448	-0.4387
P41595	Q5NUL3	5HT2B_HUMAN	FFAR4_HUMAN	0	20.96	14.74	0.3692	0.4525	0.2252	1.042
P41595	Q6DWJ6	5HT2B_HUMAN	GP139_HUMAN	0	10.98	15.57	-0.3614	-0.4633	-0.4029	0.238
P41595	Q6W5P4	5HT2B_HUMAN	NPSR1_HUMAN	0	30.88	24.6	0.3267	0.7682	0.7569	-0.41
P41595	Q7Z601	5HT2B_HUMAN	GP142_HUMAN	0	12.22	14.18	0.1857	0.04149	-0.01694	0.4562
P41595	Q8TCW9	5HT2B_HUMAN	PKR1_HUMAN	0	27.43	20.27	-0.1055	-0.1791	0.2037	0.01222
P41595	Q8TDS4	5HT2B_HUMAN	HCAR2_HUMAN	0	20.96	21.74	0.09973	0.01917	0.05581	-0.275
P41595	Q8TDU6	5HT2B_HUMAN	GPBAR_HUMAN	0	18.75	10.97	-0.3748	-0.2013	0.3346	-0.1972
P41595	Q8TDV5	5HT2B_HUMAN	GP119_HUMAN	0	35.46	23.99	0.2866	0.2943	0.2366	0.1525
P41595	Q92633	5HT2B_HUMAN	LPAR1_HUMAN	0	17.22	19.31	-1.506	-0.6368	-0.995	-0.2926
P41595	Q92847	5HT2B_HUMAN	GHSR_HUMAN	0	27.1	26.8	0.6591	0.6671	0.4894	0.3237
P41595	Q969F8	5HT2B_HUMAN	KISSR_HUMAN	0	18	24	-0.5981	-0.5178	0.1843	0.3238
P41595	Q969V1	5HT2B_HUMAN	MCHR2_HUMAN	-1	22.77	22.67	0.6979	0.6155	0.792	0.472
P41595	Q96G91	5HT2B_HUMAN	P2Y11_HUMAN	0	10.91	10	-1.015	-0.8146	-1.058	-0.63
P41595	Q96LB2	5HT2B_HUMAN	MRGX1_HUMAN	0	2.162	9.518	-0.7703	-0.4893	-0.6294	0.2182
P41595	Q96P65	5HT2B_HUMAN	QRFPR_HUMAN	0	30.66	28.66	0.4406	0.3152	0.5968	0.5088
P41595	Q96RI0	5HT2B_HUMAN	PAR4_HUMAN	0	4.411	12.11	-1.552	-1.188	-1.095	-0.3626
P41595	Q96RJ0	5HT2B_HUMAN	TAAR1_HUMAN	0	42.17	34.53	2.071	2.487	2.14	1.347
P41595	Q99500	5HT2B_HUMAN	S1PR3_HUMAN	0	23.14	21.96	-0.8018	-0.2428	-0.3083	0.1813
P41595	Q99677	5HT2B_HUMAN	LPAR4_HUMAN	0	10.19	20.62	-0.5957	-0.3592	-0.8565	0.01387
P41595	Q9BXC1	5HT2B_HUMAN	GP174_HUMAN	0	18.88	20.46	0.1672	-0.02365	-0.3181	-0.3217
P41595	Q9GZN0	5HT2B_HUMAN	GPR88_HUMAN	0	-1.986	13.11	-1.589	-1.069	-1.089	-0.6604
P41595	Q9GZQ4	5HT2B_HUMAN	NMUR2_HUMAN	0	19.32	27.25	-0.3704	-0.1254	-0.4103	0.07314
P41595	Q9GZQ6	5HT2B_HUMAN	NPFF1_HUMAN	0	28.06	29.33	-0.2605	0.03089	-0.4104	-0.03531
P41595	Q9H1C0	5HT2B_HUMAN	LPAR5_HUMAN	0	22.19	18.6	-0.3375	0.05112	-0.1616	0.06053
P41595	Q9H228	5HT2B_HUMAN	S1PR5_HUMAN	0	22.55	18.06	-0.5097	-0.3039	-0.2287	0.2883
P41595	Q9H244	5HT2B_HUMAN	P2Y12_HUMAN	0	18.08	18.21	-0.504	-0.3439	-0.6675	-1.004
P41595	Q9H3N8	5HT2B_HUMAN	HRH4_HUMAN	-1	42.22	32.85	1.439	1.125	1.52	0.9419
P41595	Q9HB89	5HT2B_HUMAN	NMUR1_HUMAN	0	20.6	24.96	-0.3464	-0.2144	-0.3571	0.1056
P41595	Q9HBW0	5HT2B_HUMAN	LPAR2_HUMAN	0	3.699	13.9	-1.909	-0.9963	-1.147	-0.3918
P41595	Q9HC97	5HT2B_HUMAN	GPR35_HUMAN	0	10.99	19.04	-0.3483	-0.2386	-0.3224	0.8688
P41595	Q9NQS5	5HT2B_HUMAN	GPR84_HUMAN	0	14.28	18.18	0.02087	0.2707	-0.1729	0.4459
P41595	Q9NS75	5HT2B_HUMAN	CLTR2_HUMAN	0	15.62	20.2	-0.4809	-0.3503	-0.6285	-0.4279
P41595	Q9UBY5	5HT2B_HUMAN	LPAR3_HUMAN	0	10.83	13.8	-1.445	-0.7594	-0.9987	-0.4346
P41595	Q9UKP6	5HT2B_HUMAN	UR2R_HUMAN	0	23.54	19.07	0.9686	0.8421	1.407	0.7206
P41595	Q9UPC5	5HT2B_HUMAN	GPR34_HUMAN	0	10.52	20.71	-0.7168	-0.4951	-0.7097	-0.4062
P41595	Q9Y271	5HT2B_HUMAN	CLTR1_HUMAN	0	17.26	18.98	-0.5388	-0.4394	-0.9247	-0.3282
P41595	Q9Y2T5	5HT2B_HUMAN	GPR52_HUMAN	0	24.87	24.27	-0.7243	-0.3874	-0.4698	-0.3854
P41595	Q9Y2T6	5HT2B_HUMAN	GPR55_HUMAN	0	16.28	16.06	-0.4893	-0.6713	-0.5848	0.3484
P41595	Q9Y5X5	5HT2B_HUMAN	NPFF2_HUMAN	0	27.65	31.83	-0.5063	-0.2916	-0.3685	-0.4406
P41597	P50406	CCR2_HUMAN	5HT6R_HUMAN	0	20.11	22.39	-0.135	-0.1018	0.07009	0.1869
P41597	Q99705	CCR2_HUMAN	MCHR1_HUMAN	-1	31.32	33.38	0.1216	0.2765	0.3929	1.229
P41597	Q9Y5N1	CCR2_HUMAN	HRH3_HUMAN	-1	27.51	27.09	0.129	0.1737	-0.1733	0.6117
P41597	Q9Y5Y4	CCR2_HUMAN	PD2R2_HUMAN	0	29.45	25.67	1.021	0.7601	0.5188	0.2071
P41597	P41968	CCR2_HUMAN	MC3R_HUMAN	-1	6.658	17.05	-0.1813	-0.2261	0.1383	0.7319
P41597	P43088	CCR2_HUMAN	PF2R_HUMAN	0	4.093	11.13	-0.5879	-0.2924	-0.2782	0.2834
P41597	P43115	CCR2_HUMAN	PE2R3_HUMAN	0	6.068	14.77	-0.8418	-0.9486	-0.4485	-0.06001
P41597	P43116	CCR2_HUMAN	PE2R2_HUMAN	0	5.548	18.01	-0.4844	-0.5727	-0.2931	-0.2397
P41597	P43119	CCR2_HUMAN	PI2R_HUMAN	0	1.11	11.52	-0.8866	-1.242	-1	-0.2346
P41597	P43657	CCR2_HUMAN	LPAR6_HUMAN	0	36.23	36.1	0.8863	0.9261	0.448	0.4275
P41597	P46092	CCR2_HUMAN	CCR10_HUMAN	0	43.54	42.42	1.685	1.68	1.133	-0.548
P41597	P46093	CCR2_HUMAN	GPR4_HUMAN	0	38.25	31.86	1.008	1.288	0.6025	0.2269
P41597	P46663	CCR2_HUMAN	BKRB1_HUMAN	0	42.22	38.97	1.317	1.081	1.32	0.5297
P41597	P47211	CCR2_HUMAN	GALR1_HUMAN	0	30.31	34.93	0.3698	-0.1713	-0.2951	-0.4737
P41597	P47898	CCR2_HUMAN	5HT5A_HUMAN	0	25.36	23.48	-0.4912	-0.4602	-0.6525	-0.02862
P41597	P47900	CCR2_HUMAN	P2RY1_HUMAN	0	26.05	31.48	0.9877	0.9257	0.4143	-0.4336
P41597	P47901	CCR2_HUMAN	V1BR_HUMAN	0	22.58	24.51	-0.5322	-0.4833	-0.06455	0.2567
P41597	P48039	CCR2_HUMAN	MTR1A_HUMAN	0	22.09	25.52	-0.4333	-0.5996	-0.2719	0.9013
P41597	P48145	CCR2_HUMAN	NPBW1_HUMAN	0	26.12	35.46	0.4147	0.1333	0.3427	0.7878
P41597	P49146	CCR2_HUMAN	NPY2R_HUMAN	0	20.41	25.72	-0.3897	-0.5756	-0.319	-0.942
P41597	P49238	CCR2_HUMAN	CX3C1_HUMAN	0	64.6	62.22	2.581	2.824	2.782	1.456
P41597	P49286	CCR2_HUMAN	MTR1B_HUMAN	0	21.37	25.59	-0.3746	-0.5925	-0.2864	0.6812
P41597	P49682	CCR2_HUMAN	CXCR3_HUMAN	0	60.08	51.27	2.223	2.139	1.395	0.4463
P41597	P49683	CCR2_HUMAN	PRLHR_HUMAN	0	26.04	30.92	-0.09128	-0.4134	-0.08293	-0.7737
P41597	P50052	CCR2_HUMAN	AGTR2_HUMAN	0	50.1	45.56	1.077	0.9211	0.8795	0.3199
P41597	P50391	CCR2_HUMAN	NPY4R_HUMAN	0	23.53	26.69	-0.1366	-0.2543	0.4051	-0.7387
P41597	P51582	CCR2_HUMAN	P2RY4_HUMAN	0	18.1	24.26	0.4576	0.2943	-0.5218	-1.051
P41597	P51677	CCR2_HUMAN	CCR3_HUMAN	1	68.9	70.52	3.196	3.16	3.513	1.756
P41597	P51679	CCR2_HUMAN	CCR4_HUMAN	0	75.54	70.43	3.174	3.624	3.266	2.082
P41597	P51681	CCR2_HUMAN	CCR5_HUMAN	1	90.09	90.79	3.94	4.284	4.504	2.84
P41597	P51685	CCR2_HUMAN	CCR8_HUMAN	0	60.72	61.6	2.731	2.988	2.196	0.8897
P41597	P51686	CCR2_HUMAN	CCR9_HUMAN	0	56.36	52.93	2.411	2.735	2.061	0.7408
P41597	P55085	CCR2_HUMAN	PAR2_HUMAN	0	21.68	26.67	0.01633	0.1499	-0.4907	-0.3975
P41597	P61073	CCR2_HUMAN	CXCR4_HUMAN	0	52.16	49.21	2.153	2.105	2.362	0.8719
P41597	Q01726	CCR2_HUMAN	MSHR_HUMAN	0	0.6252	18.5	-0.4876	-0.1905	-0.2719	0.8821
P41597	Q13258	CCR2_HUMAN	PD2R_HUMAN	0	-1.742	13.46	-1.175	-1.306	-0.8372	-0.05027
P41597	Q13639	CCR2_HUMAN	5HT4R_HUMAN	0	22.36	29.72	-0.4642	-0.1216	-0.3396	0.5687
P41597	Q15077	CCR2_HUMAN	P2RY6_HUMAN	0	25.89	23.6	0.2739	-0.02106	-0.8243	-1.287
P41597	Q15391	CCR2_HUMAN	P2Y14_HUMAN	0	20.08	27.25	0.6031	0.5882	-0.3042	-0.2595
P41597	Q15722	CCR2_HUMAN	LT4R1_HUMAN	0	38.42	27.39	0.2094	-0.0006645	-0.088	-0.01545
P41597	Q15761	CCR2_HUMAN	NPY5R_HUMAN	0	27.01	28.74	0.1553	-0.1927	0.31	-0.07202
P41597	Q16581	CCR2_HUMAN	C3AR_HUMAN	0	31.94	30.71	0.09083	0.1467	0.4133	0.808
P41597	Q5NUL3	CCR2_HUMAN	FFAR4_HUMAN	0	16.97	21.98	-0.3853	-0.5925	-0.09797	0.1346
P41597	Q6DWJ6	CCR2_HUMAN	GP139_HUMAN	-1	14.9	18.11	0.1985	-0.07683	-0.01757	-0.3462
P41597	Q6W5P4	CCR2_HUMAN	NPSR1_HUMAN	0	10.28	18.77	-0.2704	-0.09186	-0.2015	-0.07299
P41597	Q7Z601	CCR2_HUMAN	GP142_HUMAN	0	12.75	17.45	-0.1458	-0.329	-0.3102	-0.6995
P41597	Q8TCW9	CCR2_HUMAN	PKR1_HUMAN	0	23.05	21.91	0.4465	0.2654	0.3223	-0.3808
P41597	Q8TDS4	CCR2_HUMAN	HCAR2_HUMAN	0	13.34	27.46	-1.184	-0.9553	-0.8559	-1.022
P41597	Q8TDU6	CCR2_HUMAN	GPBAR_HUMAN	0	16.5	13.18	0.0758	0.386	0.4646	0.4898
P41597	Q8TDV5	CCR2_HUMAN	GP119_HUMAN	0	12.08	18.06	-0.4618	-0.4038	-0.4213	0.273
P41597	Q92633	CCR2_HUMAN	LPAR1_HUMAN	0	14.26	16.7	-0.619	-0.6864	-1.106	-0.08085
P41597	Q92847	CCR2_HUMAN	GHSR_HUMAN	0	20.92	22.26	-0.5817	-0.426	-0.5477	-0.8037
P41597	Q969F8	CCR2_HUMAN	KISSR_HUMAN	0	26.79	30.61	0.05641	-0.3418	-0.1304	-0.282
P41597	Q969V1	CCR2_HUMAN	MCHR2_HUMAN	0	19.61	29.01	-0.1173	-0.09204	0.2127	0.9129
P41597	Q96G91	CCR2_HUMAN	P2Y11_HUMAN	0	16.09	18.54	0.4022	0.2554	-0.07653	-0.7816
P41597	Q96LB2	CCR2_HUMAN	MRGX1_HUMAN	0	12.78	20.4	-0.08855	-0.1285	-0.2268	0.7455
P41597	Q96P65	CCR2_HUMAN	QRFPR_HUMAN	0	22.65	28.89	0.1139	0.01688	0.09289	0.2188
P41597	Q96RI0	CCR2_HUMAN	PAR4_HUMAN	0	23.09	24.01	-0.0833	-0.1853	-0.481	-1.021
P41597	Q96RJ0	CCR2_HUMAN	TAAR1_HUMAN	0	20.28	25.3	-0.3641	-0.2171	-0.4085	0.3958
P41597	Q99500	CCR2_HUMAN	S1PR3_HUMAN	0	12.46	18.14	-0.7881	-0.4865	-0.6249	0.08009
P41597	Q99677	CCR2_HUMAN	LPAR4_HUMAN	0	34.98	35.43	0.5932	0.71	0.3248	0.2523
P41597	Q9BXC1	CCR2_HUMAN	GP174_HUMAN	0	23.38	29.25	-0.1219	-0.1163	-0.37	-0.6336
P41597	Q9GZN0	CCR2_HUMAN	GPR88_HUMAN	0	0.9345	13.68	-1.269	-1.526	-1.15	-0.7063
P41597	Q9GZQ4	CCR2_HUMAN	NMUR2_HUMAN	0	27.78	26.47	0.6397	0.3336	-0.1325	-0.07547
P41597	Q9GZQ6	CCR2_HUMAN	NPFF1_HUMAN	0	14.3	31.33	-0.482	-0.565	-0.6079	-0.3846
P41597	Q9H1C0	CCR2_HUMAN	LPAR5_HUMAN	0	29.54	28.21	0.6415	0.5659	0.08189	-0.3457
P41597	Q9H228	CCR2_HUMAN	S1PR5_HUMAN	0	11.54	14.01	-0.256	-0.4482	-0.5983	-0.3138
P41597	Q9H244	CCR2_HUMAN	P2Y12_HUMAN	0	19.47	25.44	0.4325	0.5268	-0.5136	-0.2228
P41597	Q9H3N8	CCR2_HUMAN	HRH4_HUMAN	0	28.07	27.65	-0.1171	-0.04449	-0.1746	0.5706
P41597	Q9HB89	CCR2_HUMAN	NMUR1_HUMAN	0	23.43	22.99	0.5084	0.1428	-0.358	-0.1111
P41597	Q9HBW0	CCR2_HUMAN	LPAR2_HUMAN	0	10.12	12.19	-0.476	-0.6838	-1.031	-0.4182
P41597	Q9HC97	CCR2_HUMAN	GPR35_HUMAN	0	24.28	28.13	0.3225	0.1321	0.01389	-0.7662
P41597	Q9NQS5	CCR2_HUMAN	GPR84_HUMAN	0	12.7	18.24	-0.299	-0.6199	-0.654	-0.002105
P41597	Q9NS75	CCR2_HUMAN	CLTR2_HUMAN	0	30.84	34.52	0.2405	0.1613	-0.0623	-0.337
P41597	Q9UBY5	CCR2_HUMAN	LPAR3_HUMAN	0	16.33	17.25	-0.2288	-0.3957	-0.8136	-0.4623
P41597	Q9UKP6	CCR2_HUMAN	UR2R_HUMAN	-1	26.69	25.63	-0.439	-0.8199	-0.7021	0.2956
P41597	Q9UPC5	CCR2_HUMAN	GPR34_HUMAN	0	23.04	28.68	0.02624	0.1732	-0.325	-0.1912
P41597	Q9Y271	CCR2_HUMAN	CLTR1_HUMAN	0	29.94	33.83	0.2029	0.09692	0.1874	-0.5838
P41597	Q9Y2T5	CCR2_HUMAN	GPR52_HUMAN	0	15.31	13.36	0.03552	-0.02592	0.3148	-0.1763
P41597	Q9Y2T6	CCR2_HUMAN	GPR55_HUMAN	0	22.82	25.29	0.07209	-0.04177	0.1369	0.6877
P41597	Q9Y5X5	CCR2_HUMAN	NPFF2_HUMAN	0	19.43	31.68	-0.2878	-0.4534	-0.7126	-0.4547
P41968	P50406	MC3R_HUMAN	5HT6R_HUMAN	0	22.04	23.06	0.225	0.1669	0.5128	1.036
P41968	Q99705	MC3R_HUMAN	MCHR1_HUMAN	-1	13.07	19.27	0.2116	0.3501	0.1449	1.299
P41968	Q9Y5N1	MC3R_HUMAN	HRH3_HUMAN	0	21.41	24.14	0.08511	0.2677	-0.299	0.9186
P41968	Q9Y5Y4	MC3R_HUMAN	PD2R2_HUMAN	0	18.16	18.66	0.3442	0.1795	-0.06669	0.5689
P41968	P43088	MC3R_HUMAN	PF2R_HUMAN	0	12.28	12.81	1.161	1.274	0.7794	1.338
P41968	P43115	MC3R_HUMAN	PE2R3_HUMAN	0	12.44	14.4	1.046	0.9592	0.2701	1.342
P41968	P43116	MC3R_HUMAN	PE2R2_HUMAN	0	7.315	12.82	-0.1641	0.003948	0.3651	0.2554
P41968	P43119	MC3R_HUMAN	PI2R_HUMAN	0	-0.3438	7.132	-0.4385	-0.6025	-0.7039	0.3448
P41968	P43657	MC3R_HUMAN	LPAR6_HUMAN	0	19.04	16.69	1.133	1.009	0.9478	1.039
P41968	P46092	MC3R_HUMAN	CCR10_HUMAN	0	1.188	15.4	-0.2307	-0.2376	-0.1551	-0.1257
P41968	P46093	MC3R_HUMAN	GPR4_HUMAN	0	16.5	15.24	0.834	0.7271	0.5682	1.227
P41968	P46663	MC3R_HUMAN	BKRB1_HUMAN	0	18.82	20.41	0.7181	0.8503	0.8933	1.27
P41968	P47211	MC3R_HUMAN	GALR1_HUMAN	-1	19.91	20.71	0.1876	-0.2604	-0.2248	1.743
P41968	P47898	MC3R_HUMAN	5HT5A_HUMAN	0	23.04	24.41	0.1921	0.3332	0.2646	0.727
P41968	P47900	MC3R_HUMAN	P2RY1_HUMAN	0	7.908	16.03	-0.2328	-0.2956	-0.1161	0.5734
P41968	P47901	MC3R_HUMAN	V1BR_HUMAN	0	23.51	20.02	0.8609	0.8443	0.9937	1.579
P41968	P48039	MC3R_HUMAN	MTR1A_HUMAN	0	16.38	23.35	0.621	0.4137	-0.1611	1.185
P41968	P48145	MC3R_HUMAN	NPBW1_HUMAN	0	9.721	20.82	-0.9635	-0.7179	-0.2349	0.9142
P41968	P49146	MC3R_HUMAN	NPY2R_HUMAN	1	16.38	20.5	0.2028	-0.001115	0.09561	1.827
P41968	P49238	MC3R_HUMAN	CX3C1_HUMAN	0	9.315	19.45	0.04694	0.0889	-0.2503	0.4547
P41968	P49286	MC3R_HUMAN	MTR1B_HUMAN	0	16.69	22.31	0.5327	0.3618	-0.1362	0.8958
P41968	P49682	MC3R_HUMAN	CXCR3_HUMAN	0	11.41	20.63	-0.3207	-0.1311	-0.5024	0.3722
P41968	P49683	MC3R_HUMAN	PRLHR_HUMAN	0	8.127	19.23	-0.553	-0.4912	-0.08849	0.8756
P41968	P50052	MC3R_HUMAN	AGTR2_HUMAN	0	21.51	19.51	0.9605	0.8964	0.4165	1.195
P41968	P50391	MC3R_HUMAN	NPY4R_HUMAN	1	18.47	22.37	0.528	0.4476	0.7811	1.399
P41968	P51582	MC3R_HUMAN	P2RY4_HUMAN	0	11.35	13.57	0.07634	-0.2575	-0.1956	0.5498
P41968	P51677	MC3R_HUMAN	CCR3_HUMAN	0	7.252	17.31	0.1422	0.01413	0.1804	1.132
P41968	P51679	MC3R_HUMAN	CCR4_HUMAN	0	4.689	15.38	-0.1241	-0.1458	-0.2321	1.19
P41968	P51681	MC3R_HUMAN	CCR5_HUMAN	0	10.35	17.67	0.2406	0.1358	0.05358	0.7188
P41968	P51685	MC3R_HUMAN	CCR8_HUMAN	0	7.002	18.04	0.343	0.2945	0.5882	1.347
P41968	P51686	MC3R_HUMAN	CCR9_HUMAN	0	12.19	19.09	0.06048	0.1061	0.332	0.4126
P41968	P55085	MC3R_HUMAN	PAR2_HUMAN	0	7.471	15.86	0.1836	0.1659	0.3084	0.4728
P41968	P61073	MC3R_HUMAN	CXCR4_HUMAN	-1	10.22	14.85	0.1311	0.1488	-0.0958	0.6428
P41968	Q01726	MC3R_HUMAN	MSHR_HUMAN	1	76.68	62.48	3.872	4.191	4.465	2.814
P41968	Q13258	MC3R_HUMAN	PD2R_HUMAN	0	3.501	6.816	-0.4475	-0.4586	-0.3033	0.3659
P41968	Q13639	MC3R_HUMAN	5HT4R_HUMAN	0	21.47	27.07	0.3704	0.5136	0.6279	0.8889
P41968	Q15077	MC3R_HUMAN	P2RY6_HUMAN	0	8.346	13.77	-0.1802	-0.3739	-0.4986	0.3886
P41968	Q15391	MC3R_HUMAN	P2Y14_HUMAN	0	13.82	12	0.1465	-0.04234	-0.4611	-0.3324
P41968	Q15722	MC3R_HUMAN	LT4R1_HUMAN	0	12.16	10.69	0.4198	0.4171	-0.5854	0.8865
P41968	Q15761	MC3R_HUMAN	NPY5R_HUMAN	-1	19.04	21	0.71	0.5651	0.4623	1.959
P41968	Q16581	MC3R_HUMAN	C3AR_HUMAN	-1	22.88	21.7	0.8158	0.7076	0.2208	1.244
P41968	Q5NUL3	MC3R_HUMAN	FFAR4_HUMAN	0	15.32	13.33	0.5107	0.6609	0.2565	0.8829
P41968	Q6DWJ6	MC3R_HUMAN	GP139_HUMAN	0	7.565	18.09	0.04583	0.3991	-0.4986	0.3128
P41968	Q6W5P4	MC3R_HUMAN	NPSR1_HUMAN	0	14.19	19.14	-0.3433	-0.2503	0.3075	1.197
P41968	Q7Z601	MC3R_HUMAN	GP142_HUMAN	0	5.283	15.07	-0.2161	0.09294	-0.3554	0.3339
P41968	Q8TCW9	MC3R_HUMAN	PKR1_HUMAN	0	22.01	21.19	0.45	0.6355	0.7122	1.232
P41968	Q8TDS4	MC3R_HUMAN	HCAR2_HUMAN	0	13.03	11.93	-0.1573	-0.2187	0.1929	0.8105
P41968	Q8TDU6	MC3R_HUMAN	GPBAR_HUMAN	0	10.25	7.132	0.2127	0.3405	0.7781	1.525
P41968	Q8TDV5	MC3R_HUMAN	GP119_HUMAN	0	10.97	22.96	0.203	0.3764	0.05092	0.6864
P41968	Q92633	MC3R_HUMAN	LPAR1_HUMAN	0	20.88	30.86	0.5509	0.916	0.8724	0.8758
P41968	Q92847	MC3R_HUMAN	GHSR_HUMAN	1	14.41	16.66	0.0584	0.1409	0.5698	1.322
P41968	Q969F8	MC3R_HUMAN	KISSR_HUMAN	1	15.16	24.93	-0.07832	-0.07678	0.496	1.774
P41968	Q969V1	MC3R_HUMAN	MCHR2_HUMAN	-1	-0.5314	20.04	-0.6541	-0.6608	-0.4908	0.6634
P41968	Q96G91	MC3R_HUMAN	P2Y11_HUMAN	0	1.125	7.215	-0.1033	-0.1755	-0.5974	0.3925
P41968	Q96LB2	MC3R_HUMAN	MRGX1_HUMAN	-1	15.69	14.5	0.4352	0.1594	-0.1518	1.022
P41968	Q96P65	MC3R_HUMAN	QRFPR_HUMAN	0	19.44	23.71	0.6156	0.3762	1.022	1.706
P41968	Q96RI0	MC3R_HUMAN	PAR4_HUMAN	0	8.846	12.59	0.4831	0.323	0.3742	0.4454
P41968	Q96RJ0	MC3R_HUMAN	TAAR1_HUMAN	0	17.72	20.08	-0.2062	0.01121	0.09334	0.4524
P41968	Q99500	MC3R_HUMAN	S1PR3_HUMAN	0	37.89	31.67	0.6975	1.344	0.5207	0.6992
P41968	Q99677	MC3R_HUMAN	LPAR4_HUMAN	0	17.54	16.45	0.9432	0.7656	0.4847	0.7216
P41968	Q9BXC1	MC3R_HUMAN	GP174_HUMAN	0	16.25	16.16	0.1745	0.07834	-0.3838	0.7264
P41968	Q9GZN0	MC3R_HUMAN	GPR88_HUMAN	0	-2.313	13.46	-0.2712	-0.2819	-0.4755	0.8005
P41968	Q9GZQ4	MC3R_HUMAN	NMUR2_HUMAN	-1	14.88	21.27	-0.183	-0.3601	-0.2482	1.123
P41968	Q9GZQ6	MC3R_HUMAN	NPFF1_HUMAN	-1	13.35	18.01	0.316	0.2349	0.08029	1.28
P41968	Q9H1C0	MC3R_HUMAN	LPAR5_HUMAN	0	15.41	17.2	0.6258	0.5275	0.2624	0.8767
P41968	Q9H228	MC3R_HUMAN	S1PR5_HUMAN	0	37.42	25.89	1.808	1.829	1.308	0.7845
P41968	Q9H244	MC3R_HUMAN	P2Y12_HUMAN	0	10.91	14.03	0.455	0.3239	0.07097	0.4105
P41968	Q9H3N8	MC3R_HUMAN	HRH4_HUMAN	0	14.88	24.8	-0.006306	0.09165	-0.1515	0.8494
P41968	Q9HB89	MC3R_HUMAN	NMUR1_HUMAN	-1	16.19	20.05	-0.1527	-0.3316	-0.003084	1.108
P41968	Q9HBW0	MC3R_HUMAN	LPAR2_HUMAN	0	10.03	24.43	0.03433	0.4765	0.1952	0.7521
P41968	Q9HC97	MC3R_HUMAN	GPR35_HUMAN	0	4.595	9.825	-0.6405	-0.6531	-0.6674	-0.1305
P41968	Q9NQS5	MC3R_HUMAN	GPR84_HUMAN	0	-6.158	11.79	-0.106	-0.3232	-0.2566	0.5477
P41968	Q9NS75	MC3R_HUMAN	CLTR2_HUMAN	0	13.85	17.87	0.8469	0.5959	0.1288	1.166
P41968	Q9UBY5	MC3R_HUMAN	LPAR3_HUMAN	0	16.04	23.92	0.4525	0.7795	0.4384	0.635
P41968	Q9UKP6	MC3R_HUMAN	UR2R_HUMAN	-1	8.877	15.76	-0.5679	-0.5136	-0.3998	0.3098
P41968	Q9UPC5	MC3R_HUMAN	GPR34_HUMAN	0	20.66	19.29	0.6494	0.2727	0.226	0.9744
P41968	Q9Y271	MC3R_HUMAN	CLTR1_HUMAN	0	7.658	17.17	0.7837	0.4428	0.4431	1.049
P41968	Q9Y2T5	MC3R_HUMAN	GPR52_HUMAN	0	11.97	15.14	0.596	0.4982	0.4588	1.045
P41968	Q9Y2T6	MC3R_HUMAN	GPR55_HUMAN	0	14.29	15.8	0.5267	0.03119	-0.3417	0.7533
P41968	Q9Y5X5	MC3R_HUMAN	NPFF2_HUMAN	-1	13	18.67	-0.07344	-0.1319	-0.5665	1.144
P43088	P50406	PF2R_HUMAN	5HT6R_HUMAN	0	9.944	10.56	-0.3426	-0.1071	0.2443	0.7939
P43088	Q99705	PF2R_HUMAN	MCHR1_HUMAN	0	12.02	8.042	-0.3485	-0.247	-0.3066	0.8657
P43088	Q9Y5N1	PF2R_HUMAN	HRH3_HUMAN	0	14.41	8.831	-0.4888	-0.2189	-0.3021	0.7443
P43088	Q9Y5Y4	PF2R_HUMAN	PD2R2_HUMAN	0	25.31	14.89	-0.2347	-0.1417	0.06387	0.3456
P43088	P43115	PF2R_HUMAN	PE2R3_HUMAN	1	55.17	47.26	3.049	3.153	3.084	2.236
P43088	P43116	PF2R_HUMAN	PE2R2_HUMAN	1	38.14	25.37	1.774	1.869	2.163	1.648
P43088	P43119	PF2R_HUMAN	PI2R_HUMAN	-1	38.19	32.01	1.195	1.065	1.146	1.27
P43088	P43657	PF2R_HUMAN	LPAR6_HUMAN	0	12.13	14.27	0.05145	0.2359	0.1582	0.5208
P43088	P46092	PF2R_HUMAN	CCR10_HUMAN	0	3.257	9.026	-1.193	-0.7869	-0.368	-0.7087
P43088	P46093	PF2R_HUMAN	GPR4_HUMAN	0	19.22	12.49	0.5729	0.6597	0.3029	0.404
P43088	P46663	PF2R_HUMAN	BKRB1_HUMAN	0	11.18	11.14	-0.6052	-0.1107	-0.1141	0.5691
P43088	P47211	PF2R_HUMAN	GALR1_HUMAN	0	13.78	13.38	-0.4042	-0.709	-0.6085	1.135
P43088	P47898	PF2R_HUMAN	5HT5A_HUMAN	0	16.66	11.86	0.1925	0.5689	0.5705	0.9363
P43088	P47900	PF2R_HUMAN	P2RY1_HUMAN	0	11.67	8.506	-0.5649	-0.3248	-0.9233	-0.2561
P43088	P47901	PF2R_HUMAN	V1BR_HUMAN	0	16.66	13.37	0.4116	0.4016	0.7965	0.6849
P43088	P48039	PF2R_HUMAN	MTR1A_HUMAN	0	15.97	14.45	0.2508	0.6399	0.3856	0.9821
P43088	P48145	PF2R_HUMAN	NPBW1_HUMAN	0	19.57	12.81	-0.9388	-0.7345	-0.6243	0.4956
P43088	P49146	PF2R_HUMAN	NPY2R_HUMAN	0	5.419	10.93	-0.6472	-0.6072	-0.3257	-0.0908
P43088	P49238	PF2R_HUMAN	CX3C1_HUMAN	0	8.099	14.28	-0.5965	-0.2051	-0.2573	-0.2303
P43088	P49286	PF2R_HUMAN	MTR1B_HUMAN	0	14.33	12.68	0.02875	0.3597	0.2135	0.7861
P43088	P49682	PF2R_HUMAN	CXCR3_HUMAN	0	9.598	11.22	-0.7436	-0.2823	-0.3454	-0.6167
P43088	P49683	PF2R_HUMAN	PRLHR_HUMAN	0	13.06	14.22	-0.6273	-0.6276	-0.003879	0.6645
P43088	P50052	PF2R_HUMAN	AGTR2_HUMAN	0	19.86	13.23	0.3276	0.573	0.5286	0.6198
P43088	P50391	PF2R_HUMAN	NPY4R_HUMAN	0	9.425	14.58	-0.5852	-0.6242	-0.3508	1.02
P43088	P51582	PF2R_HUMAN	P2RY4_HUMAN	0	13.58	8.07	-0.1205	-0.08861	-0.6011	-0.5766
P43088	P51677	PF2R_HUMAN	CCR3_HUMAN	0	9.166	12.03	-0.2709	0.05428	-0.1075	0.6423
P43088	P51679	PF2R_HUMAN	CCR4_HUMAN	0	3.257	13.84	-0.2954	-0.008276	-0.2252	0.3497
P43088	P51681	PF2R_HUMAN	CCR5_HUMAN	0	9.483	14.16	-0.412	-0.2976	-0.1777	0.4956
P43088	P51685	PF2R_HUMAN	CCR8_HUMAN	0	15.82	16.08	-0.02937	0.1379	0.3208	0.9183
P43088	P51686	PF2R_HUMAN	CCR9_HUMAN	0	-0.05765	11.15	-1.177	-1.035	-0.5907	-0.4006
P43088	P55085	PF2R_HUMAN	PAR2_HUMAN	0	14.53	10.37	0.05428	0.5472	0.3806	0.318
P43088	P61073	PF2R_HUMAN	CXCR4_HUMAN	0	15.25	11.22	-0.7415	-0.687	-0.7581	-0.2375
P43088	Q01726	PF2R_HUMAN	MSHR_HUMAN	0	17.63	14.38	0.8408	0.8233	0.8285	1.414
P43088	Q13258	PF2R_HUMAN	PD2R_HUMAN	-1	34.67	24.69	1.578	1.702	1.934	1.62
P43088	Q13639	PF2R_HUMAN	5HT4R_HUMAN	0	16.83	14.27	-0.04284	0.4967	0.3651	0.6415
P43088	Q15077	PF2R_HUMAN	P2RY6_HUMAN	0	8.042	6.788	-0.0951	-0.01917	-0.5736	0.09871
P43088	Q15391	PF2R_HUMAN	P2Y14_HUMAN	0	14.64	9.695	0.02409	0.1012	-0.3909	-0.5619
P43088	Q15722	PF2R_HUMAN	LT4R1_HUMAN	0	13.98	8.237	-0.4138	-0.2714	-0.7823	0.381
P43088	Q15761	PF2R_HUMAN	NPY5R_HUMAN	0	9.915	12.34	-0.4431	-0.6461	-0.5208	0.5617
P43088	Q16581	PF2R_HUMAN	C3AR_HUMAN	0	22.28	11.35	0.6092	0.8961	0.1043	0.6186
P43088	Q5NUL3	PF2R_HUMAN	FFAR4_HUMAN	0	19.48	8.515	0.8935	1.036	1.132	1.12
P43088	Q6DWJ6	PF2R_HUMAN	GP139_HUMAN	0	3.574	6.547	-0.4494	-0.1802	-0.7753	0.8004
P43088	Q6W5P4	PF2R_HUMAN	NPSR1_HUMAN	0	16.03	12.46	0.1539	0.222	0.1713	0.2498
P43088	Q7Z601	PF2R_HUMAN	GP142_HUMAN	0	0.5765	5.59	-0.6247	-0.5699	-0.4889	0.5349
P43088	Q8TCW9	PF2R_HUMAN	PKR1_HUMAN	0	9.54	14.86	-0.1731	-0.258	0.001273	-0.06547
P43088	Q8TDS4	PF2R_HUMAN	HCAR2_HUMAN	0	9.31	13	0.09975	0.3323	0.1614	-0.05975
P43088	Q8TDU6	PF2R_HUMAN	GPBAR_HUMAN	0	20.12	5.033	0.8997	1.485	1.415	1.095
P43088	Q8TDV5	PF2R_HUMAN	GP119_HUMAN	0	12.16	12.42	0.3756	0.2228	0.2643	0.5987
P43088	Q92633	PF2R_HUMAN	LPAR1_HUMAN	0	5.179	11.64	0.2539	0.7193	0.03278	0.2847
P43088	Q92847	PF2R_HUMAN	GHSR_HUMAN	0	16.11	10.14	-0.2856	-0.1219	-0.04573	0.4669
P43088	Q969F8	PF2R_HUMAN	KISSR_HUMAN	0	14.73	11.86	-0.7437	-0.6788	0.02575	1.247
P43088	Q969V1	PF2R_HUMAN	MCHR2_HUMAN	0	2.594	9.332	-0.5527	-0.3889	-0.5475	0.583
P43088	Q96G91	PF2R_HUMAN	P2Y11_HUMAN	0	7.033	5.906	-0.04587	-0.05635	-0.6005	-0.1809
P43088	Q96LB2	PF2R_HUMAN	MRGX1_HUMAN	0	6.082	12.78	1.04	1.129	0.6734	1.301
P43088	Q96P65	PF2R_HUMAN	QRFPR_HUMAN	0	8.791	17.87	-0.4588	-0.3501	0.2795	0.4415
P43088	Q96RI0	PF2R_HUMAN	PAR4_HUMAN	0	8.445	8.534	0.3781	0.6872	0.5814	0.2623
P43088	Q96RJ0	PF2R_HUMAN	TAAR1_HUMAN	0	8.013	6.101	0.02751	0.3478	-0.1271	0.6756
P43088	Q99500	PF2R_HUMAN	S1PR3_HUMAN	0	5.001	14.45	-0.06135	0.7165	0.3173	0.6858
P43088	Q99677	PF2R_HUMAN	LPAR4_HUMAN	0	12.34	15.3	0.6467	1.058	0.7008	0.6855
P43088	Q9BXC1	PF2R_HUMAN	GP174_HUMAN	0	4.035	6.677	-0.4298	-0.194	-0.6567	-0.254
P43088	Q9GZN0	PF2R_HUMAN	GPR88_HUMAN	0	-6.074	3.538	-0.6608	-0.4128	-0.2606	0.6695
P43088	Q9GZQ4	PF2R_HUMAN	NMUR2_HUMAN	0	7.955	11.3	-0.3012	-0.1671	-0.6176	0.2495
P43088	Q9GZQ6	PF2R_HUMAN	NPFF1_HUMAN	0	10.17	11.65	-0.3807	-0.09194	0.1826	0.8736
P43088	Q9H1C0	PF2R_HUMAN	LPAR5_HUMAN	0	18.5	15.33	0.0134	0.2297	0.2592	0.324
P43088	Q9H228	PF2R_HUMAN	S1PR5_HUMAN	0	5.622	12.19	0.6367	0.6693	0.2468	0.8082
P43088	Q9H244	PF2R_HUMAN	P2Y12_HUMAN	0	13.98	12.65	0.2343	0.184	-0.2025	-0.1287
P43088	Q9H3N8	PF2R_HUMAN	HRH4_HUMAN	0	13.58	8.71	-0.7594	-0.6802	-0.5816	0.6228
P43088	Q9HB89	PF2R_HUMAN	NMUR1_HUMAN	0	8.791	11.25	-0.2907	-0.1392	-0.4866	0.06937
P43088	Q9HBW0	PF2R_HUMAN	LPAR2_HUMAN	0	6.54	13.23	0.2484	0.5821	-0.1585	0.4391
P43088	Q9HC97	PF2R_HUMAN	GPR35_HUMAN	0	8.215	7.15	-0.3268	-0.3652	-0.3969	-0.6572
P43088	Q9NQS5	PF2R_HUMAN	GPR84_HUMAN	0	14.38	11.43	0.3291	0.4651	0.7324	0.792
P43088	Q9NS75	PF2R_HUMAN	CLTR2_HUMAN	0	14.64	12.73	0.2143	0.283	-0.1136	0.2355
P43088	Q9UBY5	PF2R_HUMAN	LPAR3_HUMAN	0	10.48	17.51	0.3982	0.8941	0.1781	0.817
P43088	Q9UKP6	PF2R_HUMAN	UR2R_HUMAN	0	11.64	9.258	-0.4188	-0.3484	0.2392	0.5593
P43088	Q9UPC5	PF2R_HUMAN	GPR34_HUMAN	0	14.24	14.5	0.6672	0.7106	0.2309	0.2328
P43088	Q9Y271	PF2R_HUMAN	CLTR1_HUMAN	0	17.38	17.99	0.02783	0.2298	-0.1599	-0.2846
P43088	Q9Y2T5	PF2R_HUMAN	GPR52_HUMAN	0	15.59	11.46	0.7501	0.9667	0.5414	0.6951
P43088	Q9Y2T6	PF2R_HUMAN	GPR55_HUMAN	0	6.86	9.62	-0.1367	-0.5077	-0.2866	0.7072
P43088	Q9Y5X5	PF2R_HUMAN	NPFF2_HUMAN	0	5.765	10.95	-0.5233	-0.232	0.1808	1.098
P43115	P50406	PE2R3_HUMAN	5HT6R_HUMAN	0	15.4	12.15	-0.1621	-0.3223	0.01149	0.6378
P43115	Q99705	PE2R3_HUMAN	MCHR1_HUMAN	0	15.23	17.48	-0.04745	-0.2193	0.01889	-0.4318
P43115	Q9Y5N1	PE2R3_HUMAN	HRH3_HUMAN	0	19.97	17.64	-0.467	-0.4499	-0.1926	0.6672
P43115	Q9Y5Y4	PE2R3_HUMAN	PD2R2_HUMAN	-1	19.24	15.49	-0.4651	-0.7496	-0.1858	0.03358
P43115	P43116	PE2R3_HUMAN	PE2R2_HUMAN	1	41.23	31.15	1.59	1.833	1.951	1.651
P43115	P43119	PE2R3_HUMAN	PI2R_HUMAN	-1	39.24	31.66	2.013	2.115	2.568	1.575
P43115	P43657	PE2R3_HUMAN	LPAR6_HUMAN	0	15.06	14.45	-0.3612	-0.3011	-0.2009	0.1146
P43115	P46092	PE2R3_HUMAN	CCR10_HUMAN	0	7.023	9.583	-0.6458	-0.7015	-0.5288	-0.7205
P43115	P46093	PE2R3_HUMAN	GPR4_HUMAN	0	20.68	14.47	0.3451	0.3407	0.07783	0.3872
P43115	P46663	PE2R3_HUMAN	BKRB1_HUMAN	0	15.76	16.34	-0.4068	-0.4821	-0.0928	0.6052
P43115	P47211	PE2R3_HUMAN	GALR1_HUMAN	0	19.24	19.55	0.1697	0.2041	0.1292	0.3681
P43115	P47898	PE2R3_HUMAN	5HT5A_HUMAN	0	18.88	13.46	-0.6935	-0.4996	-0.778	0.5305
P43115	P47900	PE2R3_HUMAN	P2RY1_HUMAN	0	17.47	14.78	-0.0844	-0.08662	-0.5002	0.2563
P43115	P47901	PE2R3_HUMAN	V1BR_HUMAN	0	20.93	18.58	0.5357	0.2651	0.3495	0.2569
P43115	P48039	PE2R3_HUMAN	MTR1A_HUMAN	0	25.09	20.32	0.7644	0.9261	1.388	0.8961
P43115	P48145	PE2R3_HUMAN	NPBW1_HUMAN	0	9.299	16.44	-0.9625	-1.19	-0.5798	-0.1049
P43115	P49146	PE2R3_HUMAN	NPY2R_HUMAN	0	9.692	13.85	-0.002483	-0.0826	0.513	0.007528
P43115	P49238	PE2R3_HUMAN	CX3C1_HUMAN	0	11.94	16.21	-0.8011	-0.4705	-0.1256	-0.6052
P43115	P49286	PE2R3_HUMAN	MTR1B_HUMAN	0	24.19	18.6	0.5774	0.6737	0.8901	0.705
P43115	P49682	PE2R3_HUMAN	CXCR3_HUMAN	0	13.88	11.92	-0.558	-0.4807	-0.4229	-0.6678
P43115	P49683	PE2R3_HUMAN	PRLHR_HUMAN	0	15.54	19.23	-0.6693	-0.6716	0.1794	0.7121
P43115	P50052	PE2R3_HUMAN	AGTR2_HUMAN	0	21.46	15.77	0.8206	1.073	0.7545	0.9703
P43115	P50391	PE2R3_HUMAN	NPY4R_HUMAN	0	11.32	14.28	-0.3493	-0.3456	0.3814	0.9093
P43115	P51582	PE2R3_HUMAN	P2RY4_HUMAN	0	15.79	12.79	-0.1541	-0.1082	-0.5509	-0.07483
P43115	P51677	PE2R3_HUMAN	CCR3_HUMAN	0	7.81	12.75	-0.4987	-0.6568	-0.1597	0.04066
P43115	P51679	PE2R3_HUMAN	CCR4_HUMAN	0	4.326	12.91	-0.9838	-0.9195	-0.2492	0.1055
P43115	P51681	PE2R3_HUMAN	CCR5_HUMAN	0	5.478	14.68	-0.9274	-0.8594	-0.3086	-0.003322
P43115	P51685	PE2R3_HUMAN	CCR8_HUMAN	0	10.53	15.53	-0.9772	-0.8552	-0.4342	0.4578
P43115	P51686	PE2R3_HUMAN	CCR9_HUMAN	0	5.759	13.49	-0.6778	-0.9812	-0.2781	-0.441
P43115	P55085	PE2R3_HUMAN	PAR2_HUMAN	0	19.19	15.34	-0.1364	0.229	-0.3606	-0.2579
P43115	P61073	PE2R3_HUMAN	CXCR4_HUMAN	0	13.09	17.6	-0.4647	-0.4598	-0.1977	-0.2281
P43115	Q01726	PE2R3_HUMAN	MSHR_HUMAN	0	17.97	18.59	0.7854	0.6349	0.4488	1.309
P43115	Q13258	PE2R3_HUMAN	PD2R_HUMAN	1	37.62	25.93	1.815	2.149	1.708	1.33
P43115	Q13639	PE2R3_HUMAN	5HT4R_HUMAN	0	18.77	18.26	-0.6121	-0.5166	-0.7039	0.2293
P43115	Q15077	PE2R3_HUMAN	P2RY6_HUMAN	0	16.18	10.4	-0.219	-0.1419	-0.8049	0.2526
P43115	Q15391	PE2R3_HUMAN	P2Y14_HUMAN	0	14.22	11.43	-0.5776	-0.5192	-0.9029	-0.6276
P43115	Q15722	PE2R3_HUMAN	LT4R1_HUMAN	0	15.14	10.85	-0.4581	-0.7329	-0.7743	-0.03031
P43115	Q15761	PE2R3_HUMAN	NPY5R_HUMAN	0	16.21	16.78	-0.3064	-0.478	0.06275	0.2563
P43115	Q16581	PE2R3_HUMAN	C3AR_HUMAN	0	18.43	17.23	0.05575	0.0404	-0.191	0.295
P43115	Q5NUL3	PE2R3_HUMAN	FFAR4_HUMAN	-1	26.94	8.636	1.692	2.092	2.038	1.116
P43115	Q6DWJ6	PE2R3_HUMAN	GP139_HUMAN	0	1.989	14.82	-0.7157	-0.2663	-0.4174	0.4978
P43115	Q6W5P4	PE2R3_HUMAN	NPSR1_HUMAN	0	22.59	13.33	-0.5902	-0.857	-0.3296	-0.0264
P43115	Q7Z601	PE2R3_HUMAN	GP142_HUMAN	0	3.68	9.407	-0.6109	-0.4713	-0.5448	0.6087
P43115	Q8TCW9	PE2R3_HUMAN	PKR1_HUMAN	0	11.29	12.76	0.3583	0.2088	0.5601	0.2773
P43115	Q8TDS4	PE2R3_HUMAN	HCAR2_HUMAN	0	19.75	16.29	0.2373	0.343	0.2085	-0.8851
P43115	Q8TDU6	PE2R3_HUMAN	GPBAR_HUMAN	0	20.12	8.357	0.8082	0.8723	0.7589	0.6796
P43115	Q8TDV5	PE2R3_HUMAN	GP119_HUMAN	0	7.613	9.181	0.1766	0.2569	0.07474	0.2869
P43115	Q92633	PE2R3_HUMAN	LPAR1_HUMAN	0	12.69	11.81	0.09104	0.3416	-0.4914	-0.4515
P43115	Q92847	PE2R3_HUMAN	GHSR_HUMAN	0	13.23	11.71	-0.5679	-0.7568	-0.1619	0.07972
P43115	Q969F8	PE2R3_HUMAN	KISSR_HUMAN	0	20.65	19.84	-0.2697	-0.4244	0.01614	0.3851
P43115	Q969V1	PE2R3_HUMAN	MCHR2_HUMAN	0	14.55	14.61	-0.1279	-0.07711	-0.03958	-0.04693
P43115	Q96G91	PE2R3_HUMAN	P2Y11_HUMAN	0	13.96	7.206	0.1912	0.0193	-0.1891	-0.09485
P43115	Q96LB2	PE2R3_HUMAN	MRGX1_HUMAN	0	10.5	13.85	0.6089	0.6512	0.1936	0.8724
P43115	Q96P65	PE2R3_HUMAN	QRFPR_HUMAN	0	16.27	18.8	-0.07192	-0.09098	0.08126	-0.006939
P43115	Q96RI0	PE2R3_HUMAN	PAR4_HUMAN	0	12	13.44	0.261	0.4577	-0.08362	-0.2471
P43115	Q96RJ0	PE2R3_HUMAN	TAAR1_HUMAN	0	11.88	12.65	-0.6049	-0.3858	-0.6044	0.1764
P43115	Q99500	PE2R3_HUMAN	S1PR3_HUMAN	0	9.588	15.57	-0.4989	0.8631	0.4489	0.3171
P43115	Q99677	PE2R3_HUMAN	LPAR4_HUMAN	0	16.32	17.16	-0.04595	0.07709	0.07613	0.213
P43115	Q9BXC1	PE2R3_HUMAN	GP174_HUMAN	0	14.69	16.19	-0.502	-0.5113	-0.9153	0.01953
P43115	Q9GZN0	PE2R3_HUMAN	GPR88_HUMAN	0	-9.286	8.367	-0.6102	-0.3803	0.04948	-0.09052
P43115	Q9GZQ4	PE2R3_HUMAN	NMUR2_HUMAN	0	14.92	13.62	-0.1766	-0.3996	-0.7788	0.1893
P43115	Q9GZQ6	PE2R3_HUMAN	NPFF1_HUMAN	0	18.51	15.92	0.2148	0.2984	0.7829	0.2938
P43115	Q9H1C0	PE2R3_HUMAN	LPAR5_HUMAN	0	23.15	15.69	0.6908	0.5293	0.7716	0.7953
P43115	Q9H228	PE2R3_HUMAN	S1PR5_HUMAN	0	9.262	12.75	0.1759	0.4702	-0.06467	0.4973
P43115	Q9H244	PE2R3_HUMAN	P2Y12_HUMAN	0	11.43	12.24	-0.2248	-0.2977	-0.7985	0.004983
P43115	Q9H3N8	PE2R3_HUMAN	HRH4_HUMAN	0	19.86	14.98	-0.7963	-0.8681	-0.5769	0.2611
P43115	Q9HB89	PE2R3_HUMAN	NMUR1_HUMAN	0	15.34	12.84	-0.2103	-0.4969	-0.6431	0.2455
P43115	Q9HBW0	PE2R3_HUMAN	LPAR2_HUMAN	0	10.48	12.13	-0.05397	0.106	-0.6942	-0.3795
P43115	Q9HC97	PE2R3_HUMAN	GPR35_HUMAN	0	15.7	12.69	-0.3299	-0.4017	0.1286	-0.01606
P43115	Q9NQS5	PE2R3_HUMAN	GPR84_HUMAN	0	20.7	14.74	0.172	0.2402	0.4216	0.7765
P43115	Q9NS75	PE2R3_HUMAN	CLTR2_HUMAN	0	18.32	13.46	0.2205	0.2007	-0.3451	0.3659
P43115	Q9UBY5	PE2R3_HUMAN	LPAR3_HUMAN	0	12.31	10.46	-0.06583	0.3192	-0.3771	-0.5045
P43115	Q9UKP6	PE2R3_HUMAN	UR2R_HUMAN	0	15	14.59	-0.7645	-0.6521	-0.4189	0.1455
P43115	Q9UPC5	PE2R3_HUMAN	GPR34_HUMAN	0	18.88	17.31	0.2579	0.1456	0.2734	0.569
P43115	Q9Y271	PE2R3_HUMAN	CLTR1_HUMAN	0	16.21	18.27	-0.203	-0.1969	-0.6263	-0.1035
P43115	Q9Y2T5	PE2R3_HUMAN	GPR52_HUMAN	0	19.01	13.51	0.7152	0.6209	0.6925	0.01788
P43115	Q9Y2T6	PE2R3_HUMAN	GPR55_HUMAN	0	10.65	14.4	-0.1289	-0.2907	-0.3986	0.3448
P43115	Q9Y5X5	PE2R3_HUMAN	NPFF2_HUMAN	0	16.49	15.17	0.01844	0.1238	0.7533	0.2993
P43116	P50406	PE2R2_HUMAN	5HT6R_HUMAN	0	7.68	11.02	-0.9302	-0.9811	-0.2864	-0.304
P43116	Q99705	PE2R2_HUMAN	MCHR1_HUMAN	0	11.65	11.19	-0.3561	-0.2681	-0.3241	0.2094
P43116	Q9Y5N1	PE2R2_HUMAN	HRH3_HUMAN	0	21.29	18.67	-0.602	-0.6391	-0.4448	0.5961
P43116	Q9Y5Y4	PE2R2_HUMAN	PD2R2_HUMAN	-1	19.13	15.33	-0.7267	-0.5712	-0.2144	-0.6657
P43116	P43119	PE2R2_HUMAN	PI2R_HUMAN	1	70.03	53.96	3.415	3.436	3.284	1.957
P43116	P43657	PE2R2_HUMAN	LPAR6_HUMAN	0	12.21	11.92	-0.3608	-0.2702	0.1549	0.02453
P43116	P46092	PE2R2_HUMAN	CCR10_HUMAN	0	10.02	14.38	-0.2872	-0.02115	-0.1648	-1.017
P43116	P46093	PE2R2_HUMAN	GPR4_HUMAN	0	23.24	17.15	-0.009621	0.1155	0.4105	0.02777
P43116	P46663	PE2R2_HUMAN	BKRB1_HUMAN	0	12.32	11.83	-0.2169	-0.074	0.222	-0.03088
P43116	P47211	PE2R2_HUMAN	GALR1_HUMAN	0	20.27	19.89	-0.276	-0.5672	-0.2044	0.3696
P43116	P47898	PE2R2_HUMAN	5HT5A_HUMAN	0	14.66	16.92	-0.3736	-0.4757	0.1098	-0.2344
P43116	P47900	PE2R2_HUMAN	P2RY1_HUMAN	0	15.86	13.84	-0.1273	-0.2056	-0.06979	-0.9231
P43116	P47901	PE2R2_HUMAN	V1BR_HUMAN	0	17.46	14.53	-0.256	-0.4194	0.1539	-0.2876
P43116	P48039	PE2R2_HUMAN	MTR1A_HUMAN	0	20.56	17.12	0.2754	0.1813	0.2799	-0.00314
P43116	P48145	PE2R2_HUMAN	NPBW1_HUMAN	0	17.49	16.19	-0.6446	-0.7646	-0.5634	-0.1992
P43116	P49146	PE2R2_HUMAN	NPY2R_HUMAN	0	8.206	13.17	-0.8713	-1.078	-0.3448	-1.009
P43116	P49238	PE2R2_HUMAN	CX3C1_HUMAN	0	4.234	16.78	-1.243	-0.8274	-0.5492	-1.191
P43116	P49286	PE2R2_HUMAN	MTR1B_HUMAN	0	18.43	14.85	0.3123	0.2432	0.272	0.09164
P43116	P49682	PE2R2_HUMAN	CXCR3_HUMAN	0	8.381	15.59	-0.5955	-0.6297	-0.6076	-1.862
P43116	P49683	PE2R2_HUMAN	PRLHR_HUMAN	0	17.7	18.2	-0.599	-1.094	-0.0534	0.02188
P43116	P50052	PE2R2_HUMAN	AGTR2_HUMAN	0	18.57	21.87	0.6345	0.977	0.6194	0.02106
P43116	P50391	PE2R2_HUMAN	NPY4R_HUMAN	0	8.673	14.93	-0.5951	-0.892	0.1684	0.3108
P43116	P51582	PE2R2_HUMAN	P2RY4_HUMAN	0	10.25	10.19	-0.3134	-0.2768	-0.14	-0.8436
P43116	P51677	PE2R2_HUMAN	CCR3_HUMAN	0	4.585	17.31	-0.488	-0.4856	-0.4831	-0.4633
P43116	P51679	PE2R2_HUMAN	CCR4_HUMAN	0	0.9637	14.47	-0.9989	-0.6971	-0.3129	-0.8948
P43116	P51681	PE2R2_HUMAN	CCR5_HUMAN	0	3.533	15.77	-0.8911	-0.5834	-0.2935	-0.1828
P43116	P51685	PE2R2_HUMAN	CCR8_HUMAN	0	4.38	13.62	-0.6882	-0.6546	0.03249	-0.3577
P43116	P51686	PE2R2_HUMAN	CCR9_HUMAN	0	11.42	12.55	-0.7556	-1.026	-0.3094	-0.7963
P43116	P55085	PE2R2_HUMAN	PAR2_HUMAN	0	15.68	15.1	-0.3478	-0.07817	0.1626	-0.4019
P43116	P61073	PE2R2_HUMAN	CXCR4_HUMAN	0	9.345	16.21	-0.893	-0.6305	-0.3677	-0.6184
P43116	Q01726	PE2R2_HUMAN	MSHR_HUMAN	0	8.971	15.04	-0.4423	-0.3046	0.5462	0.5406
P43116	Q13258	PE2R2_HUMAN	PD2R_HUMAN	1	74.38	55.39	3.719	3.802	3.851	2.287
P43116	Q13639	PE2R2_HUMAN	5HT4R_HUMAN	0	13.02	16.52	-0.4127	-0.2325	-0.05647	-0.2522
P43116	Q15077	PE2R2_HUMAN	P2RY6_HUMAN	0	11.68	15.87	-0.3428	-0.1143	-0.2358	-0.6399
P43116	Q15391	PE2R2_HUMAN	P2Y14_HUMAN	0	13.46	13.06	0.1554	0.2576	-0.1023	-0.7092
P43116	Q15722	PE2R2_HUMAN	LT4R1_HUMAN	0	17.4	14.23	-0.4621	-0.87	-0.7706	-0.8778
P43116	Q15761	PE2R2_HUMAN	NPY5R_HUMAN	0	18.05	19.18	-0.2848	-0.7145	-0.04792	0.3132
P43116	Q16581	PE2R2_HUMAN	C3AR_HUMAN	0	28.15	19.62	0.7054	0.5791	0.3105	0.2166
P43116	Q5NUL3	PE2R2_HUMAN	FFAR4_HUMAN	-1	9.958	11.89	0.3571	0.6341	0.7729	1.011
P43116	Q6DWJ6	PE2R2_HUMAN	GP139_HUMAN	0	-5.87	2.572	-1.574	-1.448	-0.7588	-0.3126
P43116	Q6W5P4	PE2R2_HUMAN	NPSR1_HUMAN	0	26.37	14.37	-0.3317	-0.6189	-0.1942	-0.8075
P43116	Q7Z601	PE2R2_HUMAN	GP142_HUMAN	0	-9.695	1.319	-1.799	-1.659	-1.118	-0.7756
P43116	Q8TCW9	PE2R2_HUMAN	PKR1_HUMAN	0	12.03	14.74	-0.1135	0.01035	0.3009	-0.587
P43116	Q8TDS4	PE2R2_HUMAN	HCAR2_HUMAN	0	18.54	19.86	-0.1437	0.1351	0.6567	-0.9875
P43116	Q8TDU6	PE2R2_HUMAN	GPBAR_HUMAN	0	25.81	8.181	0.5439	0.9308	1.326	0.2853
P43116	Q8TDV5	PE2R2_HUMAN	GP119_HUMAN	0	9.257	7.72	0.6072	0.5832	0.4745	0.4327
P43116	Q92633	PE2R2_HUMAN	LPAR1_HUMAN	0	6.273	14.89	0.1674	0.2437	-0.1222	-0.444
P43116	Q92847	PE2R2_HUMAN	GHSR_HUMAN	0	21.11	17.85	0.1771	-0.01143	0.183	0.5302
P43116	Q969F8	PE2R2_HUMAN	KISSR_HUMAN	0	14.89	15.13	-0.9073	-1.346	-0.01397	-0.001838
P43116	Q969V1	PE2R2_HUMAN	MCHR2_HUMAN	0	13.49	15.81	0.6674	0.6828	0.449	0.6913
P43116	Q96G91	PE2R2_HUMAN	P2Y11_HUMAN	0	2.511	8.803	0.3365	0.3122	0.1092	-0.937
P43116	Q96LB2	PE2R2_HUMAN	MRGX1_HUMAN	0	8.615	11.92	0.345	0.3877	0.628	0.2762
P43116	Q96P65	PE2R2_HUMAN	QRFPR_HUMAN	0	12.73	17.52	-0.3306	-0.4359	0.08666	-0.1622
P43116	Q96RI0	PE2R2_HUMAN	PAR4_HUMAN	0	6.863	16.1	-0.1767	0.1774	0.1936	-0.3277
P43116	Q96RJ0	PE2R2_HUMAN	TAAR1_HUMAN	0	15.3	14.79	-0.1786	0.0703	-3.413e-05	0.01988
P43116	Q99500	PE2R2_HUMAN	S1PR3_HUMAN	0	7.043	13.41	-1.004	0.03438	-0.02264	-0.3688
P43116	Q99677	PE2R2_HUMAN	LPAR4_HUMAN	0	9.14	16.72	-0.2851	-0.06413	0.004133	-0.4292
P43116	Q9BXC1	PE2R2_HUMAN	GP174_HUMAN	0	18.43	11.61	-0.5832	-0.2874	-0.03316	0.02711
P43116	Q9GZN0	PE2R2_HUMAN	GPR88_HUMAN	0	-7.534	3.464	-0.04423	-0.2339	-0.3947	-0.6803
P43116	Q9GZQ4	PE2R2_HUMAN	NMUR2_HUMAN	0	15.51	14.24	-0.3593	-0.4794	-0.3068	-0.3767
P43116	Q9GZQ6	PE2R2_HUMAN	NPFF1_HUMAN	0	5.432	14.19	-1.345	-1.229	-0.6107	-0.392
P43116	Q9H1C0	PE2R2_HUMAN	LPAR5_HUMAN	0	21	11.37	-0.4731	-0.5254	-0.4627	-0.2011
P43116	Q9H228	PE2R2_HUMAN	S1PR5_HUMAN	0	8.078	16.53	-0.4153	-0.205	-0.07294	-0.4152
P43116	Q9H244	PE2R2_HUMAN	P2Y12_HUMAN	0	15.94	17.05	0.2467	0.3987	0.4494	0.03972
P43116	Q9H3N8	PE2R2_HUMAN	HRH4_HUMAN	0	18.57	13.83	-0.8442	-0.7732	-0.6307	0.3931
P43116	Q9HB89	PE2R2_HUMAN	NMUR1_HUMAN	0	14.02	11.73	-0.1465	-0.3122	-0.1838	-0.1624
P43116	Q9HBW0	PE2R2_HUMAN	LPAR2_HUMAN	0	5.386	12.77	0.1841	0.1613	-0.1146	-0.5016
P43116	Q9HC97	PE2R2_HUMAN	GPR35_HUMAN	0	5.986	10.15	-0.9614	-1.014	0.05025	-0.9542
P43116	Q9NQS5	PE2R2_HUMAN	GPR84_HUMAN	0	18.89	16.81	0.2875	0.2873	0.565	-0.3728
P43116	Q9NS75	PE2R2_HUMAN	CLTR2_HUMAN	0	20.76	16.55	0.07374	0.2603	-0.01025	-0.1776
P43116	Q9UBY5	PE2R2_HUMAN	LPAR3_HUMAN	0	6.658	12.94	0.04757	0.1023	-0.04538	-0.6545
P43116	Q9UKP6	PE2R2_HUMAN	UR2R_HUMAN	0	17.08	13.56	-0.5165	-0.2361	0.3609	0.01678
P43116	Q9UPC5	PE2R2_HUMAN	GPR34_HUMAN	0	17.11	19.61	0.527	0.5249	0.2381	-0.0005607
P43116	Q9Y271	PE2R2_HUMAN	CLTR1_HUMAN	0	21.46	16.69	0.02953	0.3216	0.03701	-0.7012
P43116	Q9Y2T5	PE2R2_HUMAN	GPR52_HUMAN	0	17.23	10.29	0.475	0.3905	0.2446	0.38
P43116	Q9Y2T6	PE2R2_HUMAN	GPR55_HUMAN	0	5.87	9.165	-0.7473	-0.8481	-0.2661	-0.1261
P43116	Q9Y5X5	PE2R2_HUMAN	NPFF2_HUMAN	0	4.41	12.02	-0.9969	-1.063	-0.5589	-0.08271
P43119	P50406	PI2R_HUMAN	5HT6R_HUMAN	0	7.626	9.453	-1.012	-1	-0.667	0.08157
P43119	Q99705	PI2R_HUMAN	MCHR1_HUMAN	0	7.17	10.38	-0.9427	-1.028	-0.4993	-0.02734
P43119	Q9Y5N1	PI2R_HUMAN	HRH3_HUMAN	0	18.61	13.99	-0.4275	-0.4489	-0.254	0.7177
P43119	Q9Y5Y4	PI2R_HUMAN	PD2R2_HUMAN	0	15.99	13.59	-1.125	-1.254	-0.7204	-0.4769
P43119	P43657	PI2R_HUMAN	LPAR6_HUMAN	0	9.077	12.05	-0.8686	-1.144	-0.6968	0.0234
P43119	P46092	PI2R_HUMAN	CCR10_HUMAN	0	9.646	14.63	-0.3945	-0.509	-0.5186	-0.4209
P43119	P46093	PI2R_HUMAN	GPR4_HUMAN	0	18.18	10.43	-0.6534	-0.6825	-0.7798	-0.1805
P43119	P46663	PI2R_HUMAN	BKRB1_HUMAN	0	8.792	9.407	-0.8958	-1.074	-0.7688	0.03523
P43119	P47211	PI2R_HUMAN	GALR1_HUMAN	0	16.73	14.99	-0.2678	-0.5885	-0.2915	0.3554
P43119	P47898	PI2R_HUMAN	5HT5A_HUMAN	0	14.31	14.4	-0.9411	-1.055	-0.8551	0.4121
P43119	P47900	PI2R_HUMAN	P2RY1_HUMAN	0	14.43	9.676	-0.7136	-0.6808	-0.9213	-1.374
P43119	P47901	PI2R_HUMAN	V1BR_HUMAN	0	14.14	13.37	-0.7199	-1.002	-0.5011	-0.1932
P43119	P48039	PI2R_HUMAN	MTR1A_HUMAN	0	19.58	14.12	0.4182	0.5386	0.2609	0.3244
P43119	P48145	PI2R_HUMAN	NPBW1_HUMAN	0	14	11.9	-1.255	-1.615	-1.004	-0.5864
P43119	P49146	PI2R_HUMAN	NPY2R_HUMAN	0	9.105	9.945	-0.8265	-1.108	-0.3864	-0.7645
P43119	P49238	PI2R_HUMAN	CX3C1_HUMAN	0	-0.6829	7.039	-1.423	-1.15	-1.071	-1.102
P43119	P49286	PI2R_HUMAN	MTR1B_HUMAN	0	17.33	13.39	0.5868	0.7752	0.4918	0.6151
P43119	P49682	PI2R_HUMAN	CXCR3_HUMAN	0	8.451	19.11	-1.005	-1.276	-1.106	-1.765
P43119	P49683	PI2R_HUMAN	PRLHR_HUMAN	0	16.02	16.54	-0.5657	-1.019	-0.1383	0.4274
P43119	P50052	PI2R_HUMAN	AGTR2_HUMAN	0	18.84	17	0.09227	0.1891	-0.08206	0.3217
P43119	P50391	PI2R_HUMAN	NPY4R_HUMAN	0	9.589	10.72	-0.6298	-0.8412	-0.009171	0.5307
P43119	P51582	PI2R_HUMAN	P2RY4_HUMAN	0	15.22	9.843	-0.8007	-0.7421	-0.8548	-1.011
P43119	P51677	PI2R_HUMAN	CCR3_HUMAN	0	2.049	9.407	-1.095	-1.283	-1.074	-0.3491
P43119	P51679	PI2R_HUMAN	CCR4_HUMAN	0	-1.65	9.045	-1.457	-1.33	-0.9965	-0.4022
P43119	P51681	PI2R_HUMAN	CCR5_HUMAN	0	-1.793	9.435	-1.427	-1.396	-1.026	-0.03028
P43119	P51685	PI2R_HUMAN	CCR8_HUMAN	0	4.325	9.212	-1.229	-1.281	-0.9759	0.2776
P43119	P51686	PI2R_HUMAN	CCR9_HUMAN	0	7.142	12.42	-0.7387	-1.158	-0.6653	-0.3434
P43119	P55085	PI2R_HUMAN	PAR2_HUMAN	0	12.58	12.8	-0.8226	-0.6833	-0.6216	-0.6516
P43119	P61073	PI2R_HUMAN	CXCR4_HUMAN	0	7.91	11.84	-1.254	-1.216	-0.9894	-0.7981
P43119	Q01726	PI2R_HUMAN	MSHR_HUMAN	0	3.438	11.08	-0.7428	-1.01	-0.6479	0.3774
P43119	Q13258	PI2R_HUMAN	PD2R_HUMAN	1	67.58	50.22	3.269	3.31	2.942	1.887
P43119	Q13639	PI2R_HUMAN	5HT4R_HUMAN	0	10.04	11.58	-1.188	-1.177	-1.087	0.01852
P43119	Q15077	PI2R_HUMAN	P2RY6_HUMAN	0	11.21	10.56	-1.118	-0.9223	-1.204	-1.041
P43119	Q15391	PI2R_HUMAN	P2Y14_HUMAN	0	9.56	10.08	-0.3966	-0.4163	-0.3392	-0.4304
P43119	Q15722	PI2R_HUMAN	LT4R1_HUMAN	0	12.46	10.66	-0.7846	-1.429	-1.118	-0.4123
P43119	Q15761	PI2R_HUMAN	NPY5R_HUMAN	0	16.59	13.98	-0.4796	-1.038	-0.1745	0.1937
P43119	Q16581	PI2R_HUMAN	C3AR_HUMAN	0	21.31	14.76	-0.1333	-0.5898	-0.5129	-0.03905
P43119	Q5NUL3	PI2R_HUMAN	FFAR4_HUMAN	0	16.3	12.65	0.3538	0.5591	0.7213	1.109
P43119	Q6DWJ6	PI2R_HUMAN	GP139_HUMAN	0	-4.381	4.309	-1.451	-1.417	-1.231	0.005925
P43119	Q6W5P4	PI2R_HUMAN	NPSR1_HUMAN	0	13.63	12.71	-0.7549	-1.086	-0.1684	0.04296
P43119	Q7Z601	PI2R_HUMAN	GP142_HUMAN	0	-6.203	2.294	-1.812	-1.819	-1.548	-0.3361
P43119	Q8TCW9	PI2R_HUMAN	PKR1_HUMAN	0	4.866	9.936	-0.6144	-0.6374	-0.3393	-0.3431
P43119	Q8TDS4	PI2R_HUMAN	HCAR2_HUMAN	0	21.31	16.9	-0.6045	-0.4909	-0.06926	-0.6837
P43119	Q8TDU6	PI2R_HUMAN	GPBAR_HUMAN	0	16.9	1.718	-0.2894	-0.3646	-0.2421	0.04834
P43119	Q8TDV5	PI2R_HUMAN	GP119_HUMAN	0	3.358	3.045	0.3882	0.1836	-0.3026	0.05539
P43119	Q92633	PI2R_HUMAN	LPAR1_HUMAN	0	-0.5918	9.732	-0.4186	-0.4086	-1.18	-0.2701
P43119	Q92847	PI2R_HUMAN	GHSR_HUMAN	0	23.62	14.88	-0.07141	-0.2991	0.1418	0.5331
P43119	Q969F8	PI2R_HUMAN	KISSR_HUMAN	0	13.97	12.45	-0.4593	-0.9968	-0.2495	0.4611
P43119	Q969V1	PI2R_HUMAN	MCHR2_HUMAN	0	10.13	10.98	-0.3818	-0.5517	-0.2329	0.1522
P43119	Q96G91	PI2R_HUMAN	P2Y11_HUMAN	0	0.939	6.853	-0.4731	-0.6082	-0.3591	-1.814
P43119	Q96LB2	PI2R_HUMAN	MRGX1_HUMAN	0	0.4553	11.9	0.1474	-0.01663	0.2285	0.5046
P43119	Q96P65	PI2R_HUMAN	QRFPR_HUMAN	0	11.27	15.24	-0.8498	-0.9618	-0.5471	-0.173
P43119	Q96RI0	PI2R_HUMAN	PAR4_HUMAN	0	2.02	15.2	-0.5756	-0.3658	-0.6113	-0.5781
P43119	Q96RJ0	PI2R_HUMAN	TAAR1_HUMAN	0	10.53	10.03	-0.9	-0.9164	-0.9647	0.1031
P43119	Q99500	PI2R_HUMAN	S1PR3_HUMAN	0	0.7102	8.135	-0.8601	-0.2756	-0.2398	-0.551
P43119	Q99677	PI2R_HUMAN	LPAR4_HUMAN	0	7.597	13.55	-1.114	-1.133	-0.809	-0.5837
P43119	Q9BXC1	PI2R_HUMAN	GP174_HUMAN	0	21.45	12.64	-0.8886	-0.9793	-1.065	-0.8128
P43119	Q9GZN0	PI2R_HUMAN	GPR88_HUMAN	0	-10.98	3.408	-0.07662	-0.1815	-0.453	-0.7341
P43119	Q9GZQ4	PI2R_HUMAN	NMUR2_HUMAN	0	17.02	11.62	-0.4418	-0.6267	-0.8131	-0.03359
P43119	Q9GZQ6	PI2R_HUMAN	NPFF1_HUMAN	0	3.955	13.16	-1.305	-1.256	-0.9868	-0.468
P43119	Q9H1C0	PI2R_HUMAN	LPAR5_HUMAN	0	16.67	11.59	-0.7263	-1.109	-0.7636	-0.4477
P43119	Q9H228	PI2R_HUMAN	S1PR5_HUMAN	0	1.835	12	-0.5199	-0.4361	-0.6162	-0.1194
P43119	Q9H244	PI2R_HUMAN	P2Y12_HUMAN	0	10.19	15.46	-0.4976	-0.5066	-0.8938	-0.2711
P43119	Q9H3N8	PI2R_HUMAN	HRH4_HUMAN	0	12.41	9.602	-0.9081	-0.8645	-0.6395	0.3276
P43119	Q9HB89	PI2R_HUMAN	NMUR1_HUMAN	0	15.68	10.77	-0.3066	-0.5998	-0.7343	-0.2241
P43119	Q9HBW0	PI2R_HUMAN	LPAR2_HUMAN	0	-3.847	7.828	-0.3468	-0.4315	-1.274	-0.1314
P43119	Q9HC97	PI2R_HUMAN	GPR35_HUMAN	0	1.992	7.754	-0.9638	-0.9899	-0.1586	-0.937
P43119	Q9NQS5	PI2R_HUMAN	GPR84_HUMAN	0	17.27	12.43	-0.4322	-0.4843	-0.1559	-0.4085
P43119	Q9NS75	PI2R_HUMAN	CLTR2_HUMAN	0	19.55	13.4	-0.2013	-0.0102	0.007403	0.2618
P43119	Q9UBY5	PI2R_HUMAN	LPAR3_HUMAN	0	0.7694	11.17	-0.4736	-0.4659	-0.9741	-0.332
P43119	Q9UKP6	PI2R_HUMAN	UR2R_HUMAN	0	10.61	11.9	-1.171	-0.7455	-0.5597	-0.0398
P43119	Q9UPC5	PI2R_HUMAN	GPR34_HUMAN	0	11.72	14.89	-0.3136	-0.524	-0.5205	-0.3
P43119	Q9Y271	PI2R_HUMAN	CLTR1_HUMAN	0	23.27	17.77	-0.2389	-0.1867	-0.2638	0.1025
P43119	Q9Y2T5	PI2R_HUMAN	GPR52_HUMAN	0	10.33	9.397	0.2322	-0.08421	-0.4067	-0.6018
P43119	Q9Y2T6	PI2R_HUMAN	GPR55_HUMAN	0	6.402	6.844	-0.7409	-0.998	-0.4013	-0.4607
P43119	Q9Y5X5	PI2R_HUMAN	NPFF2_HUMAN	0	5.975	10.45	-1.077	-1.24	-0.9458	-0.2009
P43657	P50406	LPAR6_HUMAN	5HT6R_HUMAN	0	16.35	13.54	-0.5906	-0.6277	-0.4448	-0.3113
P43657	Q99705	LPAR6_HUMAN	MCHR1_HUMAN	0	32.25	27.54	-0.3002	-0.05012	0.3192	0.03788
P43657	Q9Y5N1	LPAR6_HUMAN	HRH3_HUMAN	0	35.71	23.08	0.9577	0.9886	0.775	0.323
P43657	Q9Y5Y4	LPAR6_HUMAN	PD2R2_HUMAN	0	38.06	29.24	1.05	1.068	1.25	0.06196
P43657	P46092	LPAR6_HUMAN	CCR10_HUMAN	0	25.36	25.03	0.1025	0.371	0.5647	-0.7249
P43657	P46093	LPAR6_HUMAN	GPR4_HUMAN	0	60.59	39.2	2.396	2.789	2.963	1.29
P43657	P46663	LPAR6_HUMAN	BKRB1_HUMAN	0	31.78	27.64	0.3389	0.3725	0.7572	0.3838
P43657	P47211	LPAR6_HUMAN	GALR1_HUMAN	0	36	32.06	0.4678	0.5501	0.4515	0.8723
P43657	P47898	LPAR6_HUMAN	5HT5A_HUMAN	0	25.31	16.64	-0.3017	-0.1577	-0.2237	-0.09437
P43657	P47900	LPAR6_HUMAN	P2RY1_HUMAN	0	41.24	38.93	1.037	1.105	0.51	0.3672
P43657	P47901	LPAR6_HUMAN	V1BR_HUMAN	0	25.87	20.17	0.1812	0.2527	0.4687	0.3085
P43657	P48039	LPAR6_HUMAN	MTR1A_HUMAN	0	23.57	24.63	0.06323	-0.1268	-0.1434	0.1121
P43657	P48145	LPAR6_HUMAN	NPBW1_HUMAN	0	26.58	29.39	-0.4961	-0.2608	0.3194	-0.04336
P43657	P49146	LPAR6_HUMAN	NPY2R_HUMAN	0	20.17	18.48	-0.7031	-0.7038	-0.2321	0.1136
P43657	P49238	LPAR6_HUMAN	CX3C1_HUMAN	0	42.74	38.36	1.566	1.68	1.499	0.7916
P43657	P49286	LPAR6_HUMAN	MTR1B_HUMAN	0	22.82	23.84	0.1325	-0.1939	-0.0633	0.03919
P43657	P49682	LPAR6_HUMAN	CXCR3_HUMAN	0	38.71	35.31	0.2762	0.5395	0.4881	-0.3494
P43657	P49683	LPAR6_HUMAN	PRLHR_HUMAN	0	26.01	26.31	-0.3391	-0.4496	0.0227	0.1311
P43657	P50052	LPAR6_HUMAN	AGTR2_HUMAN	0	44.77	35.64	0.7374	0.8336	0.3515	0.4494
P43657	P50391	LPAR6_HUMAN	NPY4R_HUMAN	0	23.8	22.1	0.01405	-0.2036	0.0472	0.4794
P43657	P51582	LPAR6_HUMAN	P2RY4_HUMAN	0	46.61	42.72	1.821	2.053	1.626	0.6423
P43657	P51677	LPAR6_HUMAN	CCR3_HUMAN	0	37.88	35.45	1.221	1.27	0.8807	0.4868
P43657	P51679	LPAR6_HUMAN	CCR4_HUMAN	0	36.66	37.04	1.11	1.157	1.499	0.5728
P43657	P51681	LPAR6_HUMAN	CCR5_HUMAN	0	40.64	36.61	1.546	1.622	1.306	0.4418
P43657	P51685	LPAR6_HUMAN	CCR8_HUMAN	0	39.92	39.31	1.39	1.665	1.195	0.7812
P43657	P51686	LPAR6_HUMAN	CCR9_HUMAN	0	34.92	34.56	0.6433	0.9022	1.096	0.4413
P43657	P55085	LPAR6_HUMAN	PAR2_HUMAN	0	49.72	37.07	2.719	2.874	2.869	1.085
P43657	P61073	LPAR6_HUMAN	CXCR4_HUMAN	0	40.64	37.16	0.3331	0.5735	0.04487	0.4737
P43657	Q01726	LPAR6_HUMAN	MSHR_HUMAN	0	21.19	17.23	0.9807	1.064	1.087	0.6295
P43657	Q13258	LPAR6_HUMAN	PD2R_HUMAN	0	3.736	7.94	-0.9883	-0.8189	-0.04775	-0.2615
P43657	Q13639	LPAR6_HUMAN	5HT4R_HUMAN	0	25.21	23.55	-0.2316	-0.2742	-0.2938	0.3723
P43657	Q15077	LPAR6_HUMAN	P2RY6_HUMAN	0	45.55	35.14	1.492	1.666	1.03	0.4294
P43657	Q15391	LPAR6_HUMAN	P2Y14_HUMAN	0	39.55	31.02	2.518	2.596	2.467	1.006
P43657	Q15722	LPAR6_HUMAN	LT4R1_HUMAN	0	34.85	24.77	0.491	0.6259	0.2229	0.06248
P43657	Q15761	LPAR6_HUMAN	NPY5R_HUMAN	0	24.31	23	-0.1628	-0.5471	-0.3032	0.1208
P43657	Q16581	LPAR6_HUMAN	C3AR_HUMAN	0	36.11	32.57	0.4321	0.5309	0.6874	0.6088
P43657	Q5NUL3	LPAR6_HUMAN	FFAR4_HUMAN	0	17.84	18.65	-0.06574	-0.1972	-0.3746	-0.0146
P43657	Q6DWJ6	LPAR6_HUMAN	GP139_HUMAN	0	10.26	17.11	-0.2415	0.1591	-0.5245	-0.2023
P43657	Q6W5P4	LPAR6_HUMAN	NPSR1_HUMAN	0	16.75	18.66	-0.4796	-0.2611	0.2252	0.4303
P43657	Q7Z601	LPAR6_HUMAN	GP142_HUMAN	0	8.309	12.26	-0.5264	-0.2784	-0.7179	-0.1579
P43657	Q8TCW9	LPAR6_HUMAN	PKR1_HUMAN	0	31.12	18.25	-0.2546	0.09261	-0.304	-0.1692
P43657	Q8TDS4	LPAR6_HUMAN	HCAR2_HUMAN	0	30.18	36.53	0.443	0.7755	0.9264	0.189
P43657	Q8TDU6	LPAR6_HUMAN	GPBAR_HUMAN	0	11.24	7.225	0.387	0.3772	1.205	-0.6709
P43657	Q8TDV5	LPAR6_HUMAN	GP119_HUMAN	0	9.617	18.75	-0.06626	-0.06944	-0.1881	0.0636
P43657	Q92633	LPAR6_HUMAN	LPAR1_HUMAN	-1	13.02	10.41	-0.405	-0.1504	-0.1877	0.5008
P43657	Q92847	LPAR6_HUMAN	GHSR_HUMAN	0	31.75	24.52	-0.03919	0.07165	0.06457	-0.09655
P43657	Q969F8	LPAR6_HUMAN	KISSR_HUMAN	0	33.02	29.64	-0.5527	-0.6056	0.02139	0.2586
P43657	Q969V1	LPAR6_HUMAN	MCHR2_HUMAN	0	30	28.46	-0.1853	0.04816	0.215	0.6192
P43657	Q96G91	LPAR6_HUMAN	P2Y11_HUMAN	0	25.52	20.09	0.6673	0.7552	0.4536	0.3284
P43657	Q96LB2	LPAR6_HUMAN	MRGX1_HUMAN	0	16.47	18.46	0.3296	0.01597	-0.07608	0.002916
P43657	Q96P65	LPAR6_HUMAN	QRFPR_HUMAN	0	25.52	27.18	-0.2412	-0.3335	0.1083	-0.4202
P43657	Q96RI0	LPAR6_HUMAN	PAR4_HUMAN	0	39.68	28.58	2.405	2.319	2.43	1.03
P43657	Q96RJ0	LPAR6_HUMAN	TAAR1_HUMAN	0	19.54	17.36	-0.6396	-0.6507	-0.6436	-0.4438
P43657	Q99500	LPAR6_HUMAN	S1PR3_HUMAN	0	12.99	14.86	-0.2228	0.6222	0.2835	-0.1661
P43657	Q99677	LPAR6_HUMAN	LPAR4_HUMAN	-1	87.66	74.09	3.493	3.743	4.063	2.16
P43657	Q9BXC1	LPAR6_HUMAN	GP174_HUMAN	0	56.33	44.76	1.95	2.421	2.416	1.708
P43657	Q9GZN0	LPAR6_HUMAN	GPR88_HUMAN	0	-4.205	7.559	-0.9803	-1.063	-0.889	-0.6296
P43657	Q9GZQ4	LPAR6_HUMAN	NMUR2_HUMAN	0	31.84	27.07	0.5258	0.5651	0.09338	0.2887
P43657	Q9GZQ6	LPAR6_HUMAN	NPFF1_HUMAN	0	20.52	21.87	-0.2107	-0.1337	-0.1389	0.6965
P43657	Q9H1C0	LPAR6_HUMAN	LPAR5_HUMAN	-1	63.57	47.55	2.747	3.087	3.17	1.99
P43657	Q9H228	LPAR6_HUMAN	S1PR5_HUMAN	0	12.22	11.48	0.5259	0.2579	0.3045	-0.1885
P43657	Q9H244	LPAR6_HUMAN	P2Y12_HUMAN	0	37.2	29.79	2.36	2.625	2.35	0.4704
P43657	Q9H3N8	LPAR6_HUMAN	HRH4_HUMAN	0	28.99	20.58	0.7087	0.65	0.6278	-0.04073
P43657	Q9HB89	LPAR6_HUMAN	NMUR1_HUMAN	0	31.04	23.21	0.4521	0.411	0.1452	0.2942
P43657	Q9HBW0	LPAR6_HUMAN	LPAR2_HUMAN	-1	7.871	11.03	-0.07448	0.2428	-0.2075	0.5072
P43657	Q9HC97	LPAR6_HUMAN	GPR35_HUMAN	0	39.82	37.16	0.4371	0.3425	0.6681	-0.4418
P43657	Q9NQS5	LPAR6_HUMAN	GPR84_HUMAN	0	17.49	15.92	-0.0491	0.1843	-0.01742	0.09077
P43657	Q9NS75	LPAR6_HUMAN	CLTR2_HUMAN	0	51.25	42.5	2.041	2.217	2.593	1.464
P43657	Q9UBY5	LPAR6_HUMAN	LPAR3_HUMAN	-1	14.65	12.95	-0.03685	0.175	-0.06892	0.491
P43657	Q9UKP6	LPAR6_HUMAN	UR2R_HUMAN	0	33.26	29.08	0.308	0.5609	0.3004	0.7603
P43657	Q9UPC5	LPAR6_HUMAN	GPR34_HUMAN	0	49.46	42.13	2.403	2.685	3.093	1.554
P43657	Q9Y271	LPAR6_HUMAN	CLTR1_HUMAN	0	54	45.72	2.218	2.418	2.509	1.898
P43657	Q9Y2T5	LPAR6_HUMAN	GPR52_HUMAN	0	9.361	17.24	-0.4076	-0.2428	0.003039	-0.5872
P43657	Q9Y2T6	LPAR6_HUMAN	GPR55_HUMAN	0	48.99	36.08	1.689	1.649	1.232	0.9291
P43657	Q9Y5X5	LPAR6_HUMAN	NPFF2_HUMAN	0	21.89	24.79	-0.2881	-0.1555	-0.1778	0.6273

### Sheet: ChEMBL v35
Uniprot Accession A	Uniprot Accession B	Uniprot ID A	Uniprot ID B	True/False	Orthosteric Pocket Similarity (%)	Transmembrane Similarity (%)	CoINPocket v1 Scores (v1)	CoINPocket Scores (v1 w/ updated fingerprints)	CoINPocket Scores (Chemically-Informed Matrix)	CoINPocket Scores (Unconstrained Contact-Informed Matrix)
P43119	P50406	PI2R_HUMAN	5HT6R_HUMAN	0	7.626	9.453	-1.012	-1	-0.667	0.08157
P43119	Q99705	PI2R_HUMAN	MCHR1_HUMAN	0	7.17	10.38	-0.9427	-1.028	-0.4993	-0.02734
P43119	Q9Y5N1	PI2R_HUMAN	HRH3_HUMAN	0	18.61	13.99	-0.4275	-0.4489	-0.254	0.7177
P43119	Q92847	PI2R_HUMAN	GHSR_HUMAN	0	23.62	14.88	-0.07141	-0.2991	0.1418	0.5331
P43119	Q9Y5Y4	PI2R_HUMAN	PD2R2_HUMAN	0	15.99	13.59	-1.125	-1.254	-0.7204	-0.4769
P43119	P43657	PI2R_HUMAN	LPAR6_HUMAN	0	9.077	12.05	-0.8686	-1.144	-0.6968	0.0234
P43119	P46093	PI2R_HUMAN	GPR4_HUMAN	0	18.18	10.43	-0.6534	-0.6825	-0.7798	-0.1805
P43119	P46663	PI2R_HUMAN	BKRB1_HUMAN	0	8.792	9.407	-0.8958	-1.074	-0.7688	0.03523
P43119	P47211	PI2R_HUMAN	GALR1_HUMAN	0	16.73	14.99	-0.2678	-0.5885	-0.2915	0.3554
P43119	P47898	PI2R_HUMAN	5HT5A_HUMAN	0	14.31	14.4	-0.9411	-1.055	-0.8551	0.4121
P43119	P47900	PI2R_HUMAN	P2RY1_HUMAN	0	14.43	9.676	-0.7136	-0.6808	-0.9213	-1.374
P43119	P47901	PI2R_HUMAN	V1BR_HUMAN	0	14.14	13.37	-0.7199	-1.002	-0.5011	-0.1932
P43119	P48039	PI2R_HUMAN	MTR1A_HUMAN	0	19.58	14.12	0.4182	0.5386	0.2609	0.3244
P43119	P48145	PI2R_HUMAN	NPBW1_HUMAN	0	14	11.9	-1.255	-1.615	-1.004	-0.5864
P43119	P49146	PI2R_HUMAN	NPY2R_HUMAN	0	9.105	9.945	-0.8265	-1.108	-0.3864	-0.7645
P43119	P49238	PI2R_HUMAN	CX3C1_HUMAN	0	-0.6829	7.039	-1.423	-1.15	-1.071	-1.102
P43119	P49286	PI2R_HUMAN	MTR1B_HUMAN	0	17.33	13.39	0.5868	0.7752	0.4918	0.6151
P43119	P49682	PI2R_HUMAN	CXCR3_HUMAN	0	8.451	19.11	-1.005	-1.276	-1.106	-1.765
P43119	P49683	PI2R_HUMAN	PRLHR_HUMAN	0	16.02	16.54	-0.5657	-1.019	-0.1383	0.4274
P43119	P50052	PI2R_HUMAN	AGTR2_HUMAN	0	18.84	17	0.09227	0.1891	-0.08206	0.3217
P43119	P50391	PI2R_HUMAN	NPY4R_HUMAN	0	9.589	10.72	-0.6298	-0.8412	-0.009171	0.5307
P43119	P51677	PI2R_HUMAN	CCR3_HUMAN	0	2.049	9.407	-1.095	-1.283	-1.074	-0.3491
P43119	P51679	PI2R_HUMAN	CCR4_HUMAN	0	-1.65	9.045	-1.457	-1.33	-0.9965	-0.4022
P43119	P51681	PI2R_HUMAN	CCR5_HUMAN	0	-1.793	9.435	-1.427	-1.396	-1.026	-0.03028
P43119	P51685	PI2R_HUMAN	CCR8_HUMAN	0	4.325	9.212	-1.229	-1.281	-0.9759	0.2776
P43119	P51686	PI2R_HUMAN	CCR9_HUMAN	0	7.142	12.42	-0.7387	-1.158	-0.6653	-0.3434
P43119	P55085	PI2R_HUMAN	PAR2_HUMAN	0	12.58	12.8	-0.8226	-0.6833	-0.6216	-0.6516
P43119	P61073	PI2R_HUMAN	CXCR4_HUMAN	0	7.91	11.84	-1.254	-1.216	-0.9894	-0.7981
P43119	Q01718	PI2R_HUMAN	ACTHR_HUMAN	0	1.907	12.46	-0.7521	-0.8835	-0.7561	-0.469
P43119	Q01726	PI2R_HUMAN	MSHR_HUMAN	0	3.438	11.08	-0.7428	-1.01	-0.6479	0.3774
P43119	Q13258	PI2R_HUMAN	PD2R_HUMAN	1	67.58	50.22	3.269	3.31	2.942	1.887
P43119	Q13639	PI2R_HUMAN	5HT4R_HUMAN	0	10.04	11.58	-1.188	-1.177	-1.087	0.01852
P43119	Q15391	PI2R_HUMAN	P2Y14_HUMAN	0	9.56	10.08	-0.3966	-0.4163	-0.3392	-0.4304
P43119	Q15722	PI2R_HUMAN	LT4R1_HUMAN	0	12.46	10.66	-0.7846	-1.429	-1.118	-0.4123
P43119	Q15761	PI2R_HUMAN	NPY5R_HUMAN	0	16.59	13.98	-0.4796	-1.038	-0.1745	0.1937
P43119	Q16581	PI2R_HUMAN	C3AR_HUMAN	0	21.31	14.76	-0.1333	-0.5898	-0.5129	-0.03905
P43119	Q5NUL3	PI2R_HUMAN	FFAR4_HUMAN	0	16.3	12.65	0.3538	0.5591	0.7213	1.109
P43119	Q6DWJ6	PI2R_HUMAN	GP139_HUMAN	0	-4.381	4.309	-1.451	-1.417	-1.231	0.005925
P43119	Q6W5P4	PI2R_HUMAN	NPSR1_HUMAN	0	13.63	12.71	-0.7549	-1.086	-0.1684	0.04296
P43119	Q7Z601	PI2R_HUMAN	GP142_HUMAN	0	-6.203	2.294	-1.812	-1.819	-1.548	-0.3361
P43119	Q8TDS4	PI2R_HUMAN	HCAR2_HUMAN	0	21.31	16.9	-0.6045	-0.4909	-0.06926	-0.6837
P43119	Q8TDU6	PI2R_HUMAN	GPBAR_HUMAN	0	16.9	1.718	-0.2894	-0.3646	-0.2421	0.04834
P43119	Q8TDU9	PI2R_HUMAN	RL3R2_HUMAN	0	7.682	4.532	-1.82	-2.083	-1.012	-0.5151
P43119	Q8TDV5	PI2R_HUMAN	GP119_HUMAN	0	3.358	3.045	0.3882	0.1836	-0.3026	0.05539
P43119	Q92633	PI2R_HUMAN	LPAR1_HUMAN	0	-0.5918	9.732	-0.4186	-0.4086	-1.18	-0.2701
P43119	Q969F8	PI2R_HUMAN	KISSR_HUMAN	0	13.97	12.45	-0.4593	-0.9968	-0.2495	0.4611
P43119	Q969V1	PI2R_HUMAN	MCHR2_HUMAN	0	10.13	10.98	-0.3818	-0.5517	-0.2329	0.1522
P43119	Q96LB2	PI2R_HUMAN	MRGX1_HUMAN	0	0.4553	11.9	0.1474	-0.01663	0.2285	0.5046
P43119	Q96P65	PI2R_HUMAN	QRFPR_HUMAN	0	11.27	15.24	-0.8498	-0.9618	-0.5471	-0.173
P43119	Q96RI0	PI2R_HUMAN	PAR4_HUMAN	0	2.02	15.2	-0.5756	-0.3658	-0.6113	-0.5781
P43119	Q96RJ0	PI2R_HUMAN	TAAR1_HUMAN	0	10.53	10.03	-0.9	-0.9164	-0.9647	0.1031
P43119	Q99500	PI2R_HUMAN	S1PR3_HUMAN	0	0.7102	8.135	-0.8601	-0.2756	-0.2398	-0.551
P43119	Q99677	PI2R_HUMAN	LPAR4_HUMAN	0	7.597	13.55	-1.114	-1.133	-0.809	-0.5837
P43119	Q9BXC1	PI2R_HUMAN	GP174_HUMAN	0	21.45	12.64	-0.8886	-0.9793	-1.065	-0.8128
P43119	Q9GZQ4	PI2R_HUMAN	NMUR2_HUMAN	0	17.02	11.62	-0.4418	-0.6267	-0.8131	-0.03359
P43119	Q9GZQ6	PI2R_HUMAN	NPFF1_HUMAN	0	3.955	13.16	-1.305	-1.256	-0.9868	-0.468
P43119	Q9H1C0	PI2R_HUMAN	LPAR5_HUMAN	0	16.67	11.59	-0.7263	-1.109	-0.7636	-0.4477
P43119	Q9H228	PI2R_HUMAN	S1PR5_HUMAN	0	1.835	12	-0.5199	-0.4361	-0.6162	-0.1194
P43119	Q9H244	PI2R_HUMAN	P2Y12_HUMAN	0	10.19	15.46	-0.4976	-0.5066	-0.8938	-0.2711
P43119	Q9H3N8	PI2R_HUMAN	HRH4_HUMAN	0	12.41	9.602	-0.9081	-0.8645	-0.6395	0.3276
P43119	Q9HB89	PI2R_HUMAN	NMUR1_HUMAN	0	15.68	10.77	-0.3066	-0.5998	-0.7343	-0.2241
P43119	Q9HBW0	PI2R_HUMAN	LPAR2_HUMAN	0	-3.847	7.828	-0.3468	-0.4315	-1.274	-0.1314
P43119	Q9HC97	PI2R_HUMAN	GPR35_HUMAN	0	1.992	7.754	-0.9638	-0.9899	-0.1586	-0.937
P43119	Q9NPC1	PI2R_HUMAN	LT4R2_HUMAN	0	10.84	14.37	-0.6542	-1.178	-0.4598	-0.4491
P43119	Q9NQS5	PI2R_HUMAN	GPR84_HUMAN	0	17.27	12.43	-0.4322	-0.4843	-0.1559	-0.4085
P43119	Q9NSD7	PI2R_HUMAN	RL3R1_HUMAN	0	6.345	9.11	-1.001	-1.373	-0.9078	-0.2933
P43119	Q9UBY5	PI2R_HUMAN	LPAR3_HUMAN	0	0.7694	11.17	-0.4736	-0.4659	-0.9741	-0.332
P43119	Q9UKP6	PI2R_HUMAN	UR2R_HUMAN	0	10.61	11.9	-1.171	-0.7455	-0.5597	-0.0398
P43119	Q9UPC5	PI2R_HUMAN	GPR34_HUMAN	0	11.72	14.89	-0.3136	-0.524	-0.5205	-0.3
P43119	Q9Y271	PI2R_HUMAN	CLTR1_HUMAN	0	23.27	17.77	-0.2389	-0.1867	-0.2638	0.1025
P43119	Q9Y2T5	PI2R_HUMAN	GPR52_HUMAN	0	10.33	9.397	0.2322	-0.08421	-0.4067	-0.6018
P43119	Q9Y2T6	PI2R_HUMAN	GPR55_HUMAN	0	6.402	6.844	-0.7409	-0.998	-0.4013	-0.4607
P43119	Q9Y5X5	PI2R_HUMAN	NPFF2_HUMAN	0	5.975	10.45	-1.077	-1.24	-0.9458	-0.2009
P43657	P50406	LPAR6_HUMAN	5HT6R_HUMAN	0	16.35	13.54	-0.5906	-0.6277	-0.4448	-0.3113
P43657	Q99705	LPAR6_HUMAN	MCHR1_HUMAN	0	32.25	27.54	-0.3002	-0.05012	0.3192	0.03788
P43657	Q9Y5N1	LPAR6_HUMAN	HRH3_HUMAN	0	35.71	23.08	0.9577	0.9886	0.775	0.323
P43657	Q92847	LPAR6_HUMAN	GHSR_HUMAN	0	31.75	24.52	-0.03919	0.07165	0.06457	-0.09655
P43657	Q9Y5Y4	LPAR6_HUMAN	PD2R2_HUMAN	0	38.06	29.24	1.05	1.068	1.25	0.06196
P43657	P46093	LPAR6_HUMAN	GPR4_HUMAN	0	60.59	39.2	2.396	2.789	2.963	1.29
P43657	P46663	LPAR6_HUMAN	BKRB1_HUMAN	0	31.78	27.64	0.3389	0.3725	0.7572	0.3838
P43657	P47211	LPAR6_HUMAN	GALR1_HUMAN	0	36	32.06	0.4678	0.5501	0.4515	0.8723
P43657	P47898	LPAR6_HUMAN	5HT5A_HUMAN	0	25.31	16.64	-0.3017	-0.1577	-0.2237	-0.09437
P43657	P47900	LPAR6_HUMAN	P2RY1_HUMAN	0	41.24	38.93	1.037	1.105	0.51	0.3672
P43657	P47901	LPAR6_HUMAN	V1BR_HUMAN	0	25.87	20.17	0.1812	0.2527	0.4687	0.3085
P43657	P48039	LPAR6_HUMAN	MTR1A_HUMAN	0	23.57	24.63	0.06323	-0.1268	-0.1434	0.1121
P43657	P48145	LPAR6_HUMAN	NPBW1_HUMAN	0	26.58	29.39	-0.4961	-0.2608	0.3194	-0.04336
P43657	P49146	LPAR6_HUMAN	NPY2R_HUMAN	0	20.17	18.48	-0.7031	-0.7038	-0.2321	0.1136
P43657	P49238	LPAR6_HUMAN	CX3C1_HUMAN	0	42.74	38.36	1.566	1.68	1.499	0.7916
P43657	P49286	LPAR6_HUMAN	MTR1B_HUMAN	0	22.82	23.84	0.1325	-0.1939	-0.0633	0.03919
P43657	P49682	LPAR6_HUMAN	CXCR3_HUMAN	0	38.71	35.31	0.2762	0.5395	0.4881	-0.3494
P43657	P49683	LPAR6_HUMAN	PRLHR_HUMAN	0	26.01	26.31	-0.3391	-0.4496	0.0227	0.1311
P43657	P50052	LPAR6_HUMAN	AGTR2_HUMAN	0	44.77	35.64	0.7374	0.8336	0.3515	0.4494
P43657	P50391	LPAR6_HUMAN	NPY4R_HUMAN	0	23.8	22.1	0.01405	-0.2036	0.0472	0.4794
P43657	P51677	LPAR6_HUMAN	CCR3_HUMAN	0	37.88	35.45	1.221	1.27	0.8807	0.4868
P43657	P51679	LPAR6_HUMAN	CCR4_HUMAN	0	36.66	37.04	1.11	1.157	1.499	0.5728
P43657	P51681	LPAR6_HUMAN	CCR5_HUMAN	0	40.64	36.61	1.546	1.622	1.306	0.4418
P43657	P51685	LPAR6_HUMAN	CCR8_HUMAN	0	39.92	39.31	1.39	1.665	1.195	0.7812
P43657	P51686	LPAR6_HUMAN	CCR9_HUMAN	0	34.92	34.56	0.6433	0.9022	1.096	0.4413
P43657	P55085	LPAR6_HUMAN	PAR2_HUMAN	0	49.72	37.07	2.719	2.874	2.869	1.085
P43657	P61073	LPAR6_HUMAN	CXCR4_HUMAN	0	40.64	37.16	0.3331	0.5735	0.04487	0.4737
P43657	Q01718	LPAR6_HUMAN	ACTHR_HUMAN	0	18.35	20.43	0.507	0.5894	0.4781	0.7715
P43657	Q01726	LPAR6_HUMAN	MSHR_HUMAN	0	21.19	17.23	0.9807	1.064	1.087	0.6295
P43657	Q13258	LPAR6_HUMAN	PD2R_HUMAN	0	3.736	7.94	-0.9883	-0.8189	-0.04775	-0.2615
P43657	Q13639	LPAR6_HUMAN	5HT4R_HUMAN	0	25.21	23.55	-0.2316	-0.2742	-0.2938	0.3723
P43657	Q15391	LPAR6_HUMAN	P2Y14_HUMAN	0	39.55	31.02	2.518	2.596	2.467	1.006
P43657	Q15722	LPAR6_HUMAN	LT4R1_HUMAN	0	34.85	24.77	0.491	0.6259	0.2229	0.06248
P43657	Q15761	LPAR6_HUMAN	NPY5R_HUMAN	0	24.31	23	-0.1628	-0.5471	-0.3032	0.1208
P43657	Q16581	LPAR6_HUMAN	C3AR_HUMAN	0	36.11	32.57	0.4321	0.5309	0.6874	0.6088
P43657	Q5NUL3	LPAR6_HUMAN	FFAR4_HUMAN	0	17.84	18.65	-0.06574	-0.1972	-0.3746	-0.0146
P43657	Q6DWJ6	LPAR6_HUMAN	GP139_HUMAN	0	10.26	17.11	-0.2415	0.1591	-0.5245	-0.2023
P43657	Q6W5P4	LPAR6_HUMAN	NPSR1_HUMAN	0	16.75	18.66	-0.4796	-0.2611	0.2252	0.4303
P43657	Q7Z601	LPAR6_HUMAN	GP142_HUMAN	0	8.309	12.26	-0.5264	-0.2784	-0.7179	-0.1579
P43657	Q8TDS4	LPAR6_HUMAN	HCAR2_HUMAN	0	30.18	36.53	0.443	0.7755	0.9264	0.189
P43657	Q8TDU6	LPAR6_HUMAN	GPBAR_HUMAN	0	11.24	7.225	0.387	0.3772	1.205	-0.6709
P43657	Q8TDU9	LPAR6_HUMAN	RL3R2_HUMAN	0	34.31	26.87	-0.2851	-0.2092	0.05474	0.2785
P43657	Q8TDV5	LPAR6_HUMAN	GP119_HUMAN	0	9.617	18.75	-0.06626	-0.06944	-0.1881	0.0636
P43657	Q92633	LPAR6_HUMAN	LPAR1_HUMAN	-1	13.02	10.41	-0.405	-0.1504	-0.1877	0.5008
P43657	Q969F8	LPAR6_HUMAN	KISSR_HUMAN	0	33.02	29.64	-0.5527	-0.6056	0.02139	0.2586
P43657	Q969V1	LPAR6_HUMAN	MCHR2_HUMAN	0	30	28.46	-0.1853	0.04816	0.215	0.6192
P43657	Q96LB2	LPAR6_HUMAN	MRGX1_HUMAN	0	16.47	18.46	0.3296	0.01597	-0.07608	0.002916
P43657	Q96P65	LPAR6_HUMAN	QRFPR_HUMAN	0	25.52	27.18	-0.2412	-0.3335	0.1083	-0.4202
P43657	Q96RI0	LPAR6_HUMAN	PAR4_HUMAN	0	39.68	28.58	2.405	2.319	2.43	1.03
P43657	Q96RJ0	LPAR6_HUMAN	TAAR1_HUMAN	0	19.54	17.36	-0.6396	-0.6507	-0.6436	-0.4438
P43657	Q99500	LPAR6_HUMAN	S1PR3_HUMAN	0	12.99	14.86	-0.2228	0.6222	0.2835	-0.1661
P43657	Q99677	LPAR6_HUMAN	LPAR4_HUMAN	-1	87.66	74.09	3.493	3.743	4.063	2.16
P43657	Q9BXC1	LPAR6_HUMAN	GP174_HUMAN	0	56.33	44.76	1.95	2.421	2.416	1.708
P43657	Q9GZQ4	LPAR6_HUMAN	NMUR2_HUMAN	0	31.84	27.07	0.5258	0.5651	0.09338	0.2887
P43657	Q9GZQ6	LPAR6_HUMAN	NPFF1_HUMAN	0	20.52	21.87	-0.2107	-0.1337	-0.1389	0.6965
P43657	Q9H1C0	LPAR6_HUMAN	LPAR5_HUMAN	-1	63.57	47.55	2.747	3.087	3.17	1.99
P43657	Q9H228	LPAR6_HUMAN	S1PR5_HUMAN	0	12.22	11.48	0.5259	0.2579	0.3045	-0.1885
P43657	Q9H244	LPAR6_HUMAN	P2Y12_HUMAN	0	37.2	29.79	2.36	2.625	2.35	0.4704
P43657	Q9H3N8	LPAR6_HUMAN	HRH4_HUMAN	0	28.99	20.58	0.7087	0.65	0.6278	-0.04073
P43657	Q9HB89	LPAR6_HUMAN	NMUR1_HUMAN	0	31.04	23.21	0.4521	0.411	0.1452	0.2942
P43657	Q9HBW0	LPAR6_HUMAN	LPAR2_HUMAN	-1	7.871	11.03	-0.07448	0.2428	-0.2075	0.5072
P43657	Q9HC97	LPAR6_HUMAN	GPR35_HUMAN	0	39.82	37.16	0.4371	0.3425	0.6681	-0.4418
P43657	Q9NPC1	LPAR6_HUMAN	LT4R2_HUMAN	0	21.85	21.52	0.1671	0.1126	0.412	-0.4596
P43657	Q9NQS5	LPAR6_HUMAN	GPR84_HUMAN	0	17.49	15.92	-0.0491	0.1843	-0.01742	0.09077
P43657	Q9NSD7	LPAR6_HUMAN	RL3R1_HUMAN	0	43.5	34.24	-0.03903	0.2651	0.5019	-0.2141
P43657	Q9UBY5	LPAR6_HUMAN	LPAR3_HUMAN	-1	14.65	12.95	-0.03685	0.175	-0.06892	0.491
P43657	Q9UKP6	LPAR6_HUMAN	UR2R_HUMAN	0	33.26	29.08	0.308	0.5609	0.3004	0.7603
P43657	Q9UPC5	LPAR6_HUMAN	GPR34_HUMAN	0	49.46	42.13	2.403	2.685	3.093	1.554
P43657	Q9Y271	LPAR6_HUMAN	CLTR1_HUMAN	0	54	45.72	2.218	2.418	2.509	1.898
P43657	Q9Y2T5	LPAR6_HUMAN	GPR52_HUMAN	0	9.361	17.24	-0.4076	-0.2428	0.003039	-0.5872
P43657	Q9Y2T6	LPAR6_HUMAN	GPR55_HUMAN	0	48.99	36.08	1.689	1.649	1.232	0.9291
P43657	Q9Y5X5	LPAR6_HUMAN	NPFF2_HUMAN	0	21.89	24.79	-0.2881	-0.1555	-0.1778	0.6273
P46093	P50406	GPR4_HUMAN	5HT6R_HUMAN	0	16.86	13.23	-0.8458	-0.7096	-0.7292	-0.9538
P46093	Q99705	GPR4_HUMAN	MCHR1_HUMAN	0	38.3	30.59	0.2131	0.474	0.2804	-0.1744
P46093	Q9Y5N1	GPR4_HUMAN	HRH3_HUMAN	-1	32.52	21.66	0.7598	0.9992	0.6745	0.4547
P46093	Q92847	GPR4_HUMAN	GHSR_HUMAN	0	27.69	17.34	-0.5312	-0.225	-0.06282	-0.2154
P46093	Q9Y5Y4	GPR4_HUMAN	PD2R2_HUMAN	0	43.51	26.91	1.504	1.421	1.247	-0.3427
P46093	P46663	GPR4_HUMAN	BKRB1_HUMAN	0	33.79	25.12	0.1732	0.3894	0.7753	-0.002229
P46093	P47211	GPR4_HUMAN	GALR1_HUMAN	0	39	26.73	0.3346	0.1731	-0.1447	0.08918
P46093	P47898	GPR4_HUMAN	5HT5A_HUMAN	0	17.13	15.35	-0.6337	-0.524	-0.6039	-0.8652
P46093	P47900	GPR4_HUMAN	P2RY1_HUMAN	0	52.08	35.91	1.883	1.894	1.051	0.1447
P46093	P47901	GPR4_HUMAN	V1BR_HUMAN	0	22.03	9.834	0.00173	-0.1034	-0.2318	-0.3234
P46093	P48039	GPR4_HUMAN	MTR1A_HUMAN	0	21.9	20.06	-0.09542	-0.1864	-0.3071	-0.7043
P46093	P48145	GPR4_HUMAN	NPBW1_HUMAN	0	30.27	26.68	-0.5035	-0.154	0.1411	-0.3778
P46093	P49146	GPR4_HUMAN	NPY2R_HUMAN	0	19.04	19.2	-0.7807	-0.7413	-0.2998	-0.5378
P46093	P49238	GPR4_HUMAN	CX3C1_HUMAN	0	46.22	34.85	1.551	1.7	1.552	-0.002158
P46093	P49286	GPR4_HUMAN	MTR1B_HUMAN	0	22.82	18.26	-0.3064	-0.4779	-0.6717	-0.9567
P46093	P49682	GPR4_HUMAN	CXCR3_HUMAN	0	51.28	28.88	1.094	1.394	1.624	-0.3549
P46093	P49683	GPR4_HUMAN	PRLHR_HUMAN	0	24.14	21.85	-0.6481	-0.458	0.2156	0.3576
P46093	P50052	GPR4_HUMAN	AGTR2_HUMAN	0	53.08	36.09	1.561	1.792	1.315	0.6546
P46093	P50391	GPR4_HUMAN	NPY4R_HUMAN	0	23.32	16.79	-0.2553	-0.2561	0.0513	0.2522
P46093	P51677	GPR4_HUMAN	CCR3_HUMAN	0	42.35	35.44	1.204	1.298	0.4828	0.1592
P46093	P51679	GPR4_HUMAN	CCR4_HUMAN	0	45.91	34.1	1.068	1.247	1.039	-0.02534
P46093	P51681	GPR4_HUMAN	CCR5_HUMAN	0	39.77	33.08	1.288	1.585	1.058	0.3083
P46093	P51685	GPR4_HUMAN	CCR8_HUMAN	0	41.42	31.89	1.358	1.604	1.196	0.1348
P46093	P51686	GPR4_HUMAN	CCR9_HUMAN	0	35.23	30.45	0.8519	1.362	1.265	0.1539
P46093	P55085	GPR4_HUMAN	PAR2_HUMAN	0	53.91	30.21	2.046	2.261	2.073	0.3379
P46093	P61073	GPR4_HUMAN	CXCR4_HUMAN	0	52.62	31.24	0.947	1.185	0.4489	-0.0541
P46093	Q01718	GPR4_HUMAN	ACTHR_HUMAN	0	14.5	16.6	0.46	0.4721	0.005483	0.3698
P46093	Q01726	GPR4_HUMAN	MSHR_HUMAN	0	17.75	16.26	0.5836	0.589	0.484	0.8496
P46093	Q13258	GPR4_HUMAN	PD2R_HUMAN	0	13.09	8.952	-0.6463	-0.4056	-0.1915	-0.1498
P46093	Q13639	GPR4_HUMAN	5HT4R_HUMAN	0	21.07	16.96	-0.5429	-0.4314	-0.4093	-0.1635
P46093	Q15391	GPR4_HUMAN	P2Y14_HUMAN	0	32.95	22.75	1.73	2.034	1.755	0.06514
P46093	Q15722	GPR4_HUMAN	LT4R1_HUMAN	0	36.06	26.99	0.5066	0.6864	0.3607	-0.7009
P46093	Q15761	GPR4_HUMAN	NPY5R_HUMAN	0	28.26	21.98	-0.2673	-0.542	-0.1472	-0.113
P46093	Q16581	GPR4_HUMAN	C3AR_HUMAN	0	43.76	30.37	1.263	1.424	1.222	0.8683
P46093	Q5NUL3	GPR4_HUMAN	FFAR4_HUMAN	0	20.24	14.23	-0.2466	-0.116	-0.4056	-0.04351
P46093	Q6DWJ6	GPR4_HUMAN	GP139_HUMAN	0	13.92	15.15	-0.4403	-0.1785	-0.4513	-1.569
P46093	Q6W5P4	GPR4_HUMAN	NPSR1_HUMAN	0	17.13	15.73	-0.3622	-0.4047	-0.1436	0.2447
P46093	Q7Z601	GPR4_HUMAN	GP142_HUMAN	0	12.31	14.91	-0.5659	-0.4772	-0.6563	-1.459
P46093	Q8TDS4	GPR4_HUMAN	HCAR2_HUMAN	0	25.06	28.48	0.1547	0.4658	0.6156	-0.5148
P46093	Q8TDU6	GPR4_HUMAN	GPBAR_HUMAN	0	16.19	8.831	0.5338	0.4289	1.145	-0.6936
P46093	Q8TDU9	GPR4_HUMAN	RL3R2_HUMAN	0	32.9	26.15	0.2304	0.2577	0.6248	0.1496
P46093	Q8TDV5	GPR4_HUMAN	GP119_HUMAN	0	3.452	11.11	-0.8344	-0.9112	-0.7539	-0.2282
P46093	Q92633	GPR4_HUMAN	LPAR1_HUMAN	0	9.972	8.655	-0.004451	-0.09383	-0.2986	0.01158
P46093	Q969F8	GPR4_HUMAN	KISSR_HUMAN	0	36.4	23.61	-0.04222	-0.2004	-0.2686	-0.4586
P46093	Q969V1	GPR4_HUMAN	MCHR2_HUMAN	0	35.35	29.63	0.02763	0.2891	0.3111	0.2042
P46093	Q96LB2	GPR4_HUMAN	MRGX1_HUMAN	0	12.75	16.97	0.3732	0.2235	-0.7659	0.1209
P46093	Q96P65	GPR4_HUMAN	QRFPR_HUMAN	0	24.9	22.32	-0.5907	-0.3441	-0.2318	-0.6407
P46093	Q96RI0	GPR4_HUMAN	PAR4_HUMAN	0	39.35	24.55	1.685	1.755	1.551	-0.1976
P46093	Q96RJ0	GPR4_HUMAN	TAAR1_HUMAN	0	14.55	15.41	-0.6189	-0.7326	-0.7427	-0.7088
P46093	Q99500	GPR4_HUMAN	S1PR3_HUMAN	0	15.03	14.26	0.3428	0.1731	-0.6498	-0.4135
P46093	Q99677	GPR4_HUMAN	LPAR4_HUMAN	0	59.42	36.93	2.506	2.748	2.968	0.9183
P46093	Q9BXC1	GPR4_HUMAN	GP174_HUMAN	0	44.04	30.37	1.758	2.122	1.932	0.9181
P46093	Q9GZQ4	GPR4_HUMAN	NMUR2_HUMAN	0	22.41	21.21	-0.2624	0.1405	-0.133	-0.4127
P46093	Q9GZQ6	GPR4_HUMAN	NPFF1_HUMAN	0	14.8	16.78	-0.4545	-0.3173	-0.1797	0.2078
P46093	Q9H1C0	GPR4_HUMAN	LPAR5_HUMAN	0	50.73	30.85	1.64	1.747	1.808	0.635
P46093	Q9H228	GPR4_HUMAN	S1PR5_HUMAN	0	13.91	7.958	0.4754	0.03518	-0.01673	-0.243
P46093	Q9H244	GPR4_HUMAN	P2Y12_HUMAN	0	35.48	23.35	1.831	2.15	1.862	0.4684
P46093	Q9H3N8	GPR4_HUMAN	HRH4_HUMAN	0	26.3	16.78	0.1518	0.444	0.4438	-0.01511
P46093	Q9HB89	GPR4_HUMAN	NMUR1_HUMAN	0	21.56	18.61	-0.2176	0.006166	-0.1061	-0.3761
P46093	Q9HBW0	GPR4_HUMAN	LPAR2_HUMAN	0	7.161	8.655	0.1774	0.1061	-0.3463	0.1343
P46093	Q9HC97	GPR4_HUMAN	GPR35_HUMAN	0	28.22	27.49	0.5969	0.5162	0.857	-0.953
P46093	Q9NPC1	GPR4_HUMAN	LT4R2_HUMAN	0	26.47	20.31	-0.07364	0.06098	0.4299	-0.9833
P46093	Q9NQS5	GPR4_HUMAN	GPR84_HUMAN	0	30.16	19.11	0.2562	0.4944	0.2049	0.4654
P46093	Q9NSD7	GPR4_HUMAN	RL3R1_HUMAN	0	40.29	29.23	0.5884	0.5127	0.4213	-0.6111
P46093	Q9UBY5	GPR4_HUMAN	LPAR3_HUMAN	0	7.723	8.237	-0.2289	-0.1447	-0.3742	-0.637
P46093	Q9UKP6	GPR4_HUMAN	UR2R_HUMAN	0	25.62	16.62	-0.2598	0.01178	-0.3944	-0.1247
P46093	Q9UPC5	GPR4_HUMAN	GPR34_HUMAN	0	46.05	33.15	2.347	2.593	2.902	1.451
P46093	Q9Y271	GPR4_HUMAN	CLTR1_HUMAN	0	54.53	31.83	2.116	2.211	2.234	0.4396
P46093	Q9Y2T5	GPR4_HUMAN	GPR52_HUMAN	0	13.86	12.21	-0.3186	-0.162	0.3425	-0.2047
P46093	Q9Y2T6	GPR4_HUMAN	GPR55_HUMAN	0	44.06	22.48	1.342	1.347	0.5948	0.4616
P46093	Q9Y5X5	GPR4_HUMAN	NPFF2_HUMAN	0	17.1	18.13	-0.3423	-0.2936	-0.1239	0.2521
P46663	P50406	BKRB1_HUMAN	5HT6R_HUMAN	0	24.58	17.49	0.2428	0.4188	-0.2881	0.08976
P46663	Q99705	BKRB1_HUMAN	MCHR1_HUMAN	0	43.84	33.44	0.1938	0.3287	0.4579	0.732
P46663	Q9Y5N1	BKRB1_HUMAN	HRH3_HUMAN	0	36.36	28.35	-0.1388	0.1174	0.1259	-0.1816
P46663	Q92847	BKRB1_HUMAN	GHSR_HUMAN	0	23.76	26.78	0.1328	0.5873	0.3622	-0.2164
P46663	Q9Y5Y4	BKRB1_HUMAN	PD2R2_HUMAN	0	44.52	29.47	1.666	1.913	1.613	0.7865
P46663	P47211	BKRB1_HUMAN	GALR1_HUMAN	0	34.26	29.87	0.9157	0.8063	0.3075	0.4957
P46663	P47898	BKRB1_HUMAN	5HT5A_HUMAN	0	30.12	24.72	-0.8028	-0.3892	-0.7415	-0.147
P46663	P47900	BKRB1_HUMAN	P2RY1_HUMAN	0	26.34	27.87	0.6476	0.3679	0.3798	-0.4157
P46663	P47901	BKRB1_HUMAN	V1BR_HUMAN	0	26.41	19.52	0.1493	0.1808	0.3003	1.296
P46663	P48039	BKRB1_HUMAN	MTR1A_HUMAN	0	32.34	27.77	0.7189	0.5173	-0.3755	-0.3618
P46663	P48145	BKRB1_HUMAN	NPBW1_HUMAN	0	33.34	33.09	0.3456	0.8268	0.7938	0.492
P46663	P49146	BKRB1_HUMAN	NPY2R_HUMAN	-1	25.89	25.71	-0.3349	-0.3577	-0.02101	-0.6916
P46663	P49238	BKRB1_HUMAN	CX3C1_HUMAN	0	52.17	42.38	1.454	1.763	1.989	1.198
P46663	P49286	BKRB1_HUMAN	MTR1B_HUMAN	0	31.67	27.13	0.6795	0.3851	-0.2334	-0.4979
P46663	P49682	BKRB1_HUMAN	CXCR3_HUMAN	0	49.04	37.79	1.537	1.527	1.01	0.7089
P46663	P49683	BKRB1_HUMAN	PRLHR_HUMAN	0	35.81	31.32	0.2351	0.1226	0.5332	-0.5301
P46663	P50052	BKRB1_HUMAN	AGTR2_HUMAN	0	60.22	40.45	1.881	2.013	1.563	1.24
P46663	P50391	BKRB1_HUMAN	NPY4R_HUMAN	0	25.72	27.56	0.4378	0.3509	0.9465	0.3026
P46663	P51677	BKRB1_HUMAN	CCR3_HUMAN	0	48.8	37.87	1.779	1.638	1.271	0.5597
P46663	P51679	BKRB1_HUMAN	CCR4_HUMAN	0	50.08	42.71	1.745	1.961	1.868	0.8789
P46663	P51681	BKRB1_HUMAN	CCR5_HUMAN	0	43.89	42.96	1.358	1.444	1.26	0.7744
P46663	P51685	BKRB1_HUMAN	CCR8_HUMAN	0	41.54	41.76	0.8487	0.8669	0.6203	-0.2186
P46663	P51686	BKRB1_HUMAN	CCR9_HUMAN	0	46.37	36.64	1.9	1.936	1.955	0.7209
P46663	P55085	BKRB1_HUMAN	PAR2_HUMAN	0	30.67	26.68	-0.3565	-0.2868	-0.07566	-0.8613
P46663	P61073	BKRB1_HUMAN	CXCR4_HUMAN	0	49.66	34.14	1.525	1.527	1.349	1.352
P46663	Q01718	BKRB1_HUMAN	ACTHR_HUMAN	0	22.82	17.23	0.5072	0.5266	0.37	1.349
P46663	Q01726	BKRB1_HUMAN	MSHR_HUMAN	0	17.38	17.35	0.08251	0.2648	0.2445	1.354
P46663	Q13258	BKRB1_HUMAN	PD2R_HUMAN	0	2.332	5.832	-0.7661	-0.6559	-0.2529	0.4395
P46663	Q13639	BKRB1_HUMAN	5HT4R_HUMAN	0	35.67	26.1	-0.3301	-0.08999	-0.5088	0.4768
P46663	Q15391	BKRB1_HUMAN	P2Y14_HUMAN	0	23.51	19.97	-0.1829	0.1319	-0.05803	-0.2511
P46663	Q15722	BKRB1_HUMAN	LT4R1_HUMAN	0	41.69	24.59	1.145	1.235	0.7606	0.1158
P46663	Q15761	BKRB1_HUMAN	NPY5R_HUMAN	0	31.87	27.39	0.2075	0.04632	0.4245	-0.09382
P46663	Q16581	BKRB1_HUMAN	C3AR_HUMAN	0	44.22	31.97	0.8533	1.3	1.493	1.177
P46663	Q5NUL3	BKRB1_HUMAN	FFAR4_HUMAN	0	23.3	20.67	-0.1018	-0.01596	0.1112	0.8394
P46663	Q6DWJ6	BKRB1_HUMAN	GP139_HUMAN	0	25.25	19.77	0.1805	0.5248	0.307	0.2839
P46663	Q6W5P4	BKRB1_HUMAN	NPSR1_HUMAN	0	24.82	23.51	0.4031	0.6345	0.6772	0.06495
P46663	Q7Z601	BKRB1_HUMAN	GP142_HUMAN	0	18.4	17.51	-0.2242	0.1651	0.2052	0.247
P46663	Q8TDS4	BKRB1_HUMAN	HCAR2_HUMAN	0	32.48	31.59	-0.5358	-0.3265	-0.5317	-0.2502
P46663	Q8TDU6	BKRB1_HUMAN	GPBAR_HUMAN	0	8.991	11.03	0.1218	0.287	1.023	0.6284
P46663	Q8TDU9	BKRB1_HUMAN	RL3R2_HUMAN	0	44.07	33.17	0.5932	0.4987	0.4043	1.091
P46663	Q8TDV5	BKRB1_HUMAN	GP119_HUMAN	0	18.14	18.63	0.6578	0.7231	-0.08058	0.7428
P46663	Q92633	BKRB1_HUMAN	LPAR1_HUMAN	0	21.07	19.4	0.03825	0.3809	0.2817	0.4535
P46663	Q969F8	BKRB1_HUMAN	KISSR_HUMAN	0	31.42	30.32	0.3039	0.4858	0.4618	0.8398
P46663	Q969V1	BKRB1_HUMAN	MCHR2_HUMAN	0	36.63	34.28	0.3195	0.4234	0.9104	0.6195
P46663	Q96LB2	BKRB1_HUMAN	MRGX1_HUMAN	0	13	20.98	-0.5343	-0.3442	-0.5457	0.6196
P46663	Q96P65	BKRB1_HUMAN	QRFPR_HUMAN	0	29.45	29.01	0.62	0.6497	0.633	1.005
P46663	Q96RI0	BKRB1_HUMAN	PAR4_HUMAN	0	19.95	20.29	-0.1319	-0.1795	-0.2197	-1.093
P46663	Q96RJ0	BKRB1_HUMAN	TAAR1_HUMAN	0	28.52	21.28	-0.8151	-0.129	-0.4491	-0.2006
P46663	Q99500	BKRB1_HUMAN	S1PR3_HUMAN	0	14.29	19.21	-0.9144	-0.03566	-0.01346	0.5263
P46663	Q99677	BKRB1_HUMAN	LPAR4_HUMAN	0	31.86	27.73	-0.03199	0.0872	0.2759	0.1688
P46663	Q9BXC1	BKRB1_HUMAN	GP174_HUMAN	0	32.37	27.76	-0.3763	0.1518	0.2394	-0.03137
P46663	Q9GZQ4	BKRB1_HUMAN	NMUR2_HUMAN	0	40.06	26.34	0.8131	0.6481	0.00945	0.03491
P46663	Q9GZQ6	BKRB1_HUMAN	NPFF1_HUMAN	0	17.37	22.57	-0.1791	-0.05634	-0.1124	0.1413
P46663	Q9H1C0	BKRB1_HUMAN	LPAR5_HUMAN	0	32.1	30.94	0.8041	0.7835	0.5874	0.5159
P46663	Q9H228	BKRB1_HUMAN	S1PR5_HUMAN	0	11.78	13.92	-0.08715	0.03989	-0.0111	0.1113
P46663	Q9H244	BKRB1_HUMAN	P2Y12_HUMAN	0	21.61	22.48	0.0131	0.3746	-0.326	-0.6796
P46663	Q9H3N8	BKRB1_HUMAN	HRH4_HUMAN	0	37.2	27.23	-0.191	0.07904	0.09209	-0.4356
P46663	Q9HB89	BKRB1_HUMAN	NMUR1_HUMAN	0	32.03	19.08	0.6196	0.4388	-0.135	0.1032
P46663	Q9HBW0	BKRB1_HUMAN	LPAR2_HUMAN	0	15.12	13.09	-0.1626	0.1847	-0.3053	0.1839
P46663	Q9HC97	BKRB1_HUMAN	GPR35_HUMAN	0	30.17	27.67	-0.01849	0.06909	0.1259	-1.136
P46663	Q9NPC1	BKRB1_HUMAN	LT4R2_HUMAN	0	28.48	22.64	1.313	1.206	0.6825	0.2582
P46663	Q9NQS5	BKRB1_HUMAN	GPR84_HUMAN	0	20.4	21.79	-0.07116	0.01668	-0.1979	-0.1698
P46663	Q9NSD7	BKRB1_HUMAN	RL3R1_HUMAN	0	43.19	37.91	0.6831	0.5428	0.441	0.7883
P46663	Q9UBY5	BKRB1_HUMAN	LPAR3_HUMAN	0	20.63	13.61	0.1309	0.2945	-0.07316	0.4429
P46663	Q9UKP6	BKRB1_HUMAN	UR2R_HUMAN	0	36.15	25.04	0.1366	0.3007	-0.3501	-0.0947
P46663	Q9UPC5	BKRB1_HUMAN	GPR34_HUMAN	0	27.98	28.75	0.2458	0.4856	0.555	0.3714
P46663	Q9Y271	BKRB1_HUMAN	CLTR1_HUMAN	0	27.08	31.14	0.4897	0.7252	0.8306	0.1934
P46663	Q9Y2T5	BKRB1_HUMAN	GPR52_HUMAN	0	19.72	21.68	0.6724	0.82	1.116	0.7941
P46663	Q9Y2T6	BKRB1_HUMAN	GPR55_HUMAN	0	33.95	26.07	0.324	0.5528	0.7845	0.883
P46663	Q9Y5X5	BKRB1_HUMAN	NPFF2_HUMAN	0	20.88	23.65	-0.1458	-0.2253	-0.1068	-0.01651
P47211	P50406	GALR1_HUMAN	5HT6R_HUMAN	0	18.68	22.33	-0.3292	-0.7063	-0.457	-0.3587
P47211	Q99705	GALR1_HUMAN	MCHR1_HUMAN	0	34.91	34.03	0.2087	0.09207	0.06145	0.3228
P47211	Q9Y5N1	GALR1_HUMAN	HRH3_HUMAN	0	29.88	28.34	-0.6759	-0.8285	-1.298	0.1057
P47211	Q92847	GALR1_HUMAN	GHSR_HUMAN	-1	31.83	27.06	0.2765	-0.1587	0.2936	-0.3151
P47211	Q9Y5Y4	GALR1_HUMAN	PD2R2_HUMAN	0	40.03	27.51	0.9427	0.6912	0.8892	0.5594
P47211	P47898	GALR1_HUMAN	5HT5A_HUMAN	0	27.85	25.82	-0.06904	-0.3604	-0.6885	0.2138
P47211	P47900	GALR1_HUMAN	P2RY1_HUMAN	0	37.46	29.62	0.9024	0.4881	0.654	-1.4
P47211	P47901	GALR1_HUMAN	V1BR_HUMAN	0	34.22	26.6	0.4207	0.06153	-0.08288	0.8202
P47211	P48039	GALR1_HUMAN	MTR1A_HUMAN	0	30.8	33.12	0.3178	0.07255	-0.5339	0.6373
P47211	P48145	GALR1_HUMAN	NPBW1_HUMAN	0	35.54	34.26	0.6578	0.5333	0.5525	0.8063
P47211	P49146	GALR1_HUMAN	NPY2R_HUMAN	-1	44.91	41.41	0.3714	0.331	0.6519	1.021
P47211	P49238	GALR1_HUMAN	CX3C1_HUMAN	0	34.64	36.22	0.6867	0.7588	0.6115	-0.0801
P47211	P49286	GALR1_HUMAN	MTR1B_HUMAN	0	31.35	31.59	0.2996	0.04991	-0.4346	0.5612
P47211	P49682	GALR1_HUMAN	CXCR3_HUMAN	0	36.81	35.14	0.9125	0.8656	0.2356	-0.498
P47211	P49683	GALR1_HUMAN	PRLHR_HUMAN	0	44.44	41.39	0.9337	0.6544	0.9962	1.382
P47211	P50052	GALR1_HUMAN	AGTR2_HUMAN	0	38.95	34.88	1.019	0.7935	0.2787	0.7721
P47211	P50391	GALR1_HUMAN	NPY4R_HUMAN	-1	39.84	35.75	0.2833	0.1153	0.6486	1.233
P47211	P51677	GALR1_HUMAN	CCR3_HUMAN	0	32.75	35.96	0.8863	0.5961	0.01714	-0.4954
P47211	P51679	GALR1_HUMAN	CCR4_HUMAN	0	31.26	33.32	0.3518	0.302	-0.01746	-0.5812
P47211	P51681	GALR1_HUMAN	CCR5_HUMAN	0	31.69	35.43	0.2716	0.04937	-0.1899	-0.5551
P47211	P51685	GALR1_HUMAN	CCR8_HUMAN	0	31.99	34.35	0.5254	0.2881	0.03369	-0.1637
P47211	P51686	GALR1_HUMAN	CCR9_HUMAN	0	32.94	31.43	0.5676	0.3684	-0.4752	-0.7496
P47211	P55085	GALR1_HUMAN	PAR2_HUMAN	0	31.1	26.46	0.4283	0.2356	-0.08405	0.1914
P47211	P61073	GALR1_HUMAN	CXCR4_HUMAN	-1	38.08	33.3	1.256	1.234	0.3336	-0.2412
P47211	Q01718	GALR1_HUMAN	ACTHR_HUMAN	0	19.63	23.83	0.8443	0.4638	0.3322	1.368
P47211	Q01726	GALR1_HUMAN	MSHR_HUMAN	1	21.85	21.23	0.314	0.02695	0.2708	1.468
P47211	Q13258	GALR1_HUMAN	PD2R_HUMAN	0	11.71	14.03	-0.7985	-0.7898	-1.143	0.06619
P47211	Q13639	GALR1_HUMAN	5HT4R_HUMAN	0	28.71	30.54	-0.4862	-0.8771	-0.8818	0.08521
P47211	Q15391	GALR1_HUMAN	P2Y14_HUMAN	0	20.62	19.5	0.3813	0.4433	0.03752	-0.5586
P47211	Q15722	GALR1_HUMAN	LT4R1_HUMAN	0	47.5	36.01	1.317	1.177	0.8292	0.4968
P47211	Q15761	GALR1_HUMAN	NPY5R_HUMAN	-1	46.44	36.76	0.7831	0.573	1.085	1.375
P47211	Q16581	GALR1_HUMAN	C3AR_HUMAN	-1	39	36.74	0.7605	0.3794	0.1402	1.141
P47211	Q5NUL3	GALR1_HUMAN	FFAR4_HUMAN	0	27.85	22.25	-0.1593	0.02063	-0.2673	0.6569
P47211	Q6DWJ6	GALR1_HUMAN	GP139_HUMAN	0	20.78	22.18	-0.1782	-0.2957	-0.5062	-1.177
P47211	Q6W5P4	GALR1_HUMAN	NPSR1_HUMAN	0	35.32	25.61	0.5201	-0.04668	-0.04322	-0.2494
P47211	Q7Z601	GALR1_HUMAN	GP142_HUMAN	0	13.05	17.67	-0.7838	-0.8512	-0.8569	-1.135
P47211	Q8TDS4	GALR1_HUMAN	HCAR2_HUMAN	0	34.51	34.8	0.2991	0.232	0.192	-0.9059
P47211	Q8TDU6	GALR1_HUMAN	GPBAR_HUMAN	0	17.41	12.06	-0.08281	-0.02768	-0.1446	-0.2768
P47211	Q8TDU9	GALR1_HUMAN	RL3R2_HUMAN	0	37.32	32.82	0.1248	-0.1655	-0.07399	-0.1852
P47211	Q8TDV5	GALR1_HUMAN	GP119_HUMAN	0	15.59	18.93	0.1326	-0.4639	-0.2549	0.8166
P47211	Q92633	GALR1_HUMAN	LPAR1_HUMAN	0	13.64	15.24	-0.3509	-0.6763	-1.113	0.2069
P47211	Q969F8	GALR1_HUMAN	KISSR_HUMAN	-1	62.93	48.83	1.079	1.015	1.11	1.384
P47211	Q969V1	GALR1_HUMAN	MCHR2_HUMAN	0	33.94	32.29	0.2375	0.3579	0.4551	0.4623
P47211	Q96LB2	GALR1_HUMAN	MRGX1_HUMAN	-1	11.5	14.89	-0.6227	-0.9975	-1.296	0.03351
P47211	Q96P65	GALR1_HUMAN	QRFPR_HUMAN	0	38.76	40.69	0.8973	0.7462	0.4134	1.034
P47211	Q96RI0	GALR1_HUMAN	PAR4_HUMAN	0	27.53	21.4	0.06403	-0.2805	-0.636	-0.04233
P47211	Q96RJ0	GALR1_HUMAN	TAAR1_HUMAN	0	21.37	21.16	-0.5041	-0.6169	-0.6044	0.2045
P47211	Q99500	GALR1_HUMAN	S1PR3_HUMAN	0	19.18	16.77	-0.5815	-0.5098	-0.8761	-0.01282
P47211	Q99677	GALR1_HUMAN	LPAR4_HUMAN	0	32.51	28.98	0.1402	0.1187	-0.2952	0.6768
P47211	Q9BXC1	GALR1_HUMAN	GP174_HUMAN	0	30.53	26.86	0.0168	-0.06013	-0.5416	-0.4304
P47211	Q9GZQ4	GALR1_HUMAN	NMUR2_HUMAN	0	34.72	31.15	0.8282	0.59	0.4835	-0.1622
P47211	Q9GZQ6	GALR1_HUMAN	NPFF1_HUMAN	0	44.41	39.36	-0.09931	-0.06907	0.116	0.8448
P47211	Q9H1C0	GALR1_HUMAN	LPAR5_HUMAN	0	32.83	28.21	0.7539	0.7084	0.2603	0.6684
P47211	Q9H228	GALR1_HUMAN	S1PR5_HUMAN	0	16.22	13.09	-0.4575	-0.8535	-0.9164	-0.06046
P47211	Q9H244	GALR1_HUMAN	P2Y12_HUMAN	0	21.79	21.68	0.6853	0.3943	0.1854	-0.8259
P47211	Q9H3N8	GALR1_HUMAN	HRH4_HUMAN	0	20.89	24.34	-0.5549	-0.7205	-0.8943	0.176
P47211	Q9HB89	GALR1_HUMAN	NMUR1_HUMAN	0	26.74	26.21	0.9457	0.6644	0.7524	-0.1974
P47211	Q9HBW0	GALR1_HUMAN	LPAR2_HUMAN	0	17.34	15.47	-0.04584	-0.4423	-1.083	0.1227
P47211	Q9HC97	GALR1_HUMAN	GPR35_HUMAN	0	12.13	22.7	-0.6249	-0.6041	-0.5246	-0.2803
P47211	Q9NPC1	GALR1_HUMAN	LT4R2_HUMAN	0	40.38	27.15	1.577	1.043	0.8123	0.2636
P47211	Q9NQS5	GALR1_HUMAN	GPR84_HUMAN	0	22.14	22.13	-0.2684	-0.5228	-0.9462	-0.2863
P47211	Q9NSD7	GALR1_HUMAN	RL3R1_HUMAN	0	42.2	34.45	0.5033	0.4412	-0.01832	-0.593
P47211	Q9UBY5	GALR1_HUMAN	LPAR3_HUMAN	0	15.89	15.27	-0.1899	-0.4826	-1.137	0.03611
P47211	Q9UKP6	GALR1_HUMAN	UR2R_HUMAN	-1	42.71	29.97	0.1889	0.05561	0.1025	0.5558
P47211	Q9UPC5	GALR1_HUMAN	GPR34_HUMAN	0	31.64	28.94	0.5419	0.3896	0.07617	-0.2576
P47211	Q9Y271	GALR1_HUMAN	CLTR1_HUMAN	0	35.67	31.96	0.3501	0.4491	-0.2052	0.1476
P47211	Q9Y2T5	GALR1_HUMAN	GPR52_HUMAN	0	18.86	18.61	0.2281	-0.4208	-0.5506	0.4594
P47211	Q9Y2T6	GALR1_HUMAN	GPR55_HUMAN	0	29.51	25.35	0.1057	0.1123	-0.1538	-0.0767
P47211	Q9Y5X5	GALR1_HUMAN	NPFF2_HUMAN	-1	43.54	40.26	0.1875	0.1307	0.2021	0.7007
P47898	P50406	5HT5A_HUMAN	5HT6R_HUMAN	1	70.01	43.2	2.747	2.84	3.065	1.196
P47898	Q99705	5HT5A_HUMAN	MCHR1_HUMAN	-1	38.25	27.86	1.459	1.483	1.462	1.149
P47898	Q9Y5N1	5HT5A_HUMAN	HRH3_HUMAN	-1	58.64	37.97	1.353	1.476	1.145	0.3287
P47898	Q92847	5HT5A_HUMAN	GHSR_HUMAN	0	35.89	25.67	0.3254	0.3985	0.5088	0.4134
P47898	Q9Y5Y4	5HT5A_HUMAN	PD2R2_HUMAN	0	26.71	20.23	-0.1356	-0.1826	-0.1311	-0.05852
P47898	P47900	5HT5A_HUMAN	P2RY1_HUMAN	0	15.1	12.57	-0.6651	-0.3641	-1.091	-1.634
P47898	P47901	5HT5A_HUMAN	V1BR_HUMAN	0	40.91	20.82	1.557	1.688	1.551	1.095
P47898	P48039	5HT5A_HUMAN	MTR1A_HUMAN	-1	34.59	27.55	-0.6297	-0.5174	-0.5921	0.6354
P47898	P48145	5HT5A_HUMAN	NPBW1_HUMAN	0	35.59	29.25	0.9991	0.8403	0.8846	0.4781
P47898	P49146	5HT5A_HUMAN	NPY2R_HUMAN	-1	34	32.92	0.3639	0.2919	-0.2324	0.8892
P47898	P49238	5HT5A_HUMAN	CX3C1_HUMAN	0	22.95	23.55	-0.4847	-0.04552	-0.6749	-0.4136
P47898	P49286	5HT5A_HUMAN	MTR1B_HUMAN	0	32	29.54	-0.6249	-0.598	-0.5578	0.6261
P47898	P49682	5HT5A_HUMAN	CXCR3_HUMAN	0	32.48	24.65	-0.3801	0.1058	-0.1565	-0.4558
P47898	P49683	5HT5A_HUMAN	PRLHR_HUMAN	0	40.73	34.03	0.585	0.2956	0.2015	-0.004904
P47898	P50052	5HT5A_HUMAN	AGTR2_HUMAN	0	40.19	26.65	0.3141	0.4688	0.07606	0.6243
P47898	P50391	5HT5A_HUMAN	NPY4R_HUMAN	0	32.51	25.65	0.367	-0.1517	-0.2279	0.08927
P47898	P51677	5HT5A_HUMAN	CCR3_HUMAN	0	25.66	25.06	-0.4446	-0.007763	-0.407	0.4186
P47898	P51679	5HT5A_HUMAN	CCR4_HUMAN	0	18.24	19.47	-0.3536	-0.01772	-0.6619	-0.003102
P47898	P51681	5HT5A_HUMAN	CCR5_HUMAN	0	22.52	23.35	-0.5369	-0.5231	-0.5531	0.1536
P47898	P51685	5HT5A_HUMAN	CCR8_HUMAN	0	20.73	22.77	-0.1768	-0.1033	-0.169	0.4138
P47898	P51686	5HT5A_HUMAN	CCR9_HUMAN	0	21.19	17.9	-1.183	-0.9094	-1.177	-0.4219
P47898	P55085	5HT5A_HUMAN	PAR2_HUMAN	0	20.19	16.92	-0.9433	-0.634	-0.3083	-0.7959
P47898	P61073	5HT5A_HUMAN	CXCR4_HUMAN	0	27.63	21.15	-0.4394	-0.3107	-0.9188	0.4098
P47898	Q01718	5HT5A_HUMAN	ACTHR_HUMAN	0	17.13	22.25	-0.3079	-0.008227	-0.0771	0.1121
P47898	Q01726	5HT5A_HUMAN	MSHR_HUMAN	0	18.6	19.82	0.2683	0.1704	0.4149	0.6235
P47898	Q13258	5HT5A_HUMAN	PD2R_HUMAN	0	8.849	11.23	-0.9218	-1.057	-0.6277	0.03679
P47898	Q13639	5HT5A_HUMAN	5HT4R_HUMAN	-1	66.88	42.9	3.064	3.107	3.306	1.789
P47898	Q15391	5HT5A_HUMAN	P2Y14_HUMAN	0	23.38	14.82	0.02475	0.0213	-0.3359	-0.438
P47898	Q15722	5HT5A_HUMAN	LT4R1_HUMAN	0	38.89	23.43	0.5255	0.5838	-0.2229	-0.2616
P47898	Q15761	5HT5A_HUMAN	NPY5R_HUMAN	0	29.31	25.35	0.2052	-0.3275	-0.4108	0.1385
P47898	Q16581	5HT5A_HUMAN	C3AR_HUMAN	0	32.94	24.83	0.9043	0.9413	0.5137	0.1852
P47898	Q5NUL3	5HT5A_HUMAN	FFAR4_HUMAN	0	27.36	16.21	-0.3436	-0.2582	-0.3723	-0.1672
P47898	Q6DWJ6	5HT5A_HUMAN	GP139_HUMAN	0	8.964	12.32	-0.4362	-0.7614	-0.5423	0.01938
P47898	Q6W5P4	5HT5A_HUMAN	NPSR1_HUMAN	0	29.53	21.47	0.8437	0.8541	0.8837	0.7585
P47898	Q7Z601	5HT5A_HUMAN	GP142_HUMAN	0	11.42	13.09	-0.5009	-0.7341	-0.5893	-0.2642
P47898	Q8TDS4	5HT5A_HUMAN	HCAR2_HUMAN	0	26.98	19.28	-0.3419	-0.1607	0.2906	-0.2933
P47898	Q8TDU6	5HT5A_HUMAN	GPBAR_HUMAN	0	19.78	9.73	-0.2334	-0.009319	0.319	-0.6025
P47898	Q8TDU9	5HT5A_HUMAN	RL3R2_HUMAN	0	37.3	26.79	0.3666	-0.1052	0.1911	0.2484
P47898	Q8TDV5	5HT5A_HUMAN	GP119_HUMAN	0	35.4	28.71	0.6033	0.3202	0.05622	0.009627
P47898	Q92633	5HT5A_HUMAN	LPAR1_HUMAN	0	24.8	18.14	-0.9805	-0.2628	-0.6669	-0.4796
P47898	Q969F8	5HT5A_HUMAN	KISSR_HUMAN	0	35.05	21.76	0.3795	0.4461	0.5292	0.8682
P47898	Q969V1	5HT5A_HUMAN	MCHR2_HUMAN	0	27.23	27.17	0.6845	0.7786	0.7744	-0.1855
P47898	Q96LB2	5HT5A_HUMAN	MRGX1_HUMAN	0	5.577	8.269	-0.5706	-0.3617	-0.5454	0.2101
P47898	Q96P65	5HT5A_HUMAN	QRFPR_HUMAN	0	35.29	29.31	0.3392	0.3225	0.5622	0.2537
P47898	Q96RI0	5HT5A_HUMAN	PAR4_HUMAN	0	10.1	11.6	-1.335	-0.9286	-0.5662	-0.9942
P47898	Q96RJ0	5HT5A_HUMAN	TAAR1_HUMAN	0	63.59	42.09	2.757	2.638	2.174	1.203
P47898	Q99500	5HT5A_HUMAN	S1PR3_HUMAN	0	29.24	19.16	-0.1133	-0.2403	-0.7346	0.1455
P47898	Q99677	5HT5A_HUMAN	LPAR4_HUMAN	0	23.44	18.52	-0.4029	-0.09993	-0.5806	-0.3234
P47898	Q9BXC1	5HT5A_HUMAN	GP174_HUMAN	0	24.3	21.99	0.2998	-0.1089	-0.2223	-0.4935
P47898	Q9GZQ4	5HT5A_HUMAN	NMUR2_HUMAN	0	33.67	23.34	-0.1145	0.3528	0.3087	-0.393
P47898	Q9GZQ6	5HT5A_HUMAN	NPFF1_HUMAN	0	29.37	26.54	-0.3418	-0.06877	-0.7184	0.04567
P47898	Q9H1C0	5HT5A_HUMAN	LPAR5_HUMAN	0	18.08	20.44	-0.9287	-0.6064	-1.082	-0.6236
P47898	Q9H228	5HT5A_HUMAN	S1PR5_HUMAN	0	26.78	15.51	0.05351	0.02516	-0.1647	0.4331
P47898	Q9H244	5HT5A_HUMAN	P2Y12_HUMAN	0	29.01	17.21	0.005827	0.03417	0.2276	-0.2853
P47898	Q9H3N8	5HT5A_HUMAN	HRH4_HUMAN	-1	54.62	37.02	1.565	1.677	1.659	0.5483
P47898	Q9HB89	5HT5A_HUMAN	NMUR1_HUMAN	0	29.4	19.87	0.02636	0.3798	0.4728	-0.2149
P47898	Q9HBW0	5HT5A_HUMAN	LPAR2_HUMAN	0	15.36	13.99	-1.094	-0.3841	-0.6245	-0.2315
P47898	Q9HC97	5HT5A_HUMAN	GPR35_HUMAN	0	15.75	17.98	-0.9509	-0.7662	-0.6372	-0.4483
P47898	Q9NPC1	5HT5A_HUMAN	LT4R2_HUMAN	0	27.23	15.04	0.3952	0.1406	0.2428	0.2085
P47898	Q9NQS5	5HT5A_HUMAN	GPR84_HUMAN	0	22.57	15.06	-0.1288	-0.02889	0.04788	0.07202
P47898	Q9NSD7	5HT5A_HUMAN	RL3R1_HUMAN	0	29.85	24.79	-0.2509	-0.4478	0.05315	0.4255
P47898	Q9UBY5	5HT5A_HUMAN	LPAR3_HUMAN	0	19.89	16.3	-0.7892	-0.2322	-0.3577	-0.2325
P47898	Q9UKP6	5HT5A_HUMAN	UR2R_HUMAN	0	36.24	20.75	1.049	0.9032	1.323	0.4306
P47898	Q9UPC5	5HT5A_HUMAN	GPR34_HUMAN	0	25.44	19.54	-0.4355	-0.3602	-0.4094	-0.5606
P47898	Q9Y271	5HT5A_HUMAN	CLTR1_HUMAN	0	18.57	18.59	-0.1937	-0.2316	-0.1737	-0.007063
P47898	Q9Y2T5	5HT5A_HUMAN	GPR52_HUMAN	0	23.87	18.49	-0.8838	-0.5895	-0.3423	0.02755
P47898	Q9Y2T6	5HT5A_HUMAN	GPR55_HUMAN	0	13.23	13.3	-0.6852	-0.9645	-0.9431	0.1977
P47898	Q9Y5X5	5HT5A_HUMAN	NPFF2_HUMAN	0	34.93	28.24	-0.03016	0.1096	-0.4406	0.1098
P47900	P50406	P2RY1_HUMAN	5HT6R_HUMAN	0	19.33	15.88	-0.3802	-0.4597	-0.7645	-1.145
P47900	Q99705	P2RY1_HUMAN	MCHR1_HUMAN	0	32.36	31.33	0.3064	0.3491	-0.595	-0.3241
P47900	Q9Y5N1	P2RY1_HUMAN	HRH3_HUMAN	0	23.42	22.03	-0.3345	-0.1981	-0.9491	-1.021
P47900	Q92847	P2RY1_HUMAN	GHSR_HUMAN	0	21.14	22.04	-0.3152	-0.08514	0.1316	-1.224
P47900	Q9Y5Y4	P2RY1_HUMAN	PD2R2_HUMAN	-1	34.99	24.88	1.318	0.7392	0.4594	0.05533
P47900	P47901	P2RY1_HUMAN	V1BR_HUMAN	0	26.06	15.7	0.5405	0.6417	0.09061	-0.6895
P47900	P48039	P2RY1_HUMAN	MTR1A_HUMAN	0	23.41	26.08	0.3665	0.07284	-1.07	-0.8963
P47900	P48145	P2RY1_HUMAN	NPBW1_HUMAN	0	28.53	27.59	-0.09952	-0.0294	-0.2411	-0.6816
P47900	P49146	P2RY1_HUMAN	NPY2R_HUMAN	-1	26.11	20.46	0.1936	0.2456	0.05651	-0.8682
P47900	P49238	P2RY1_HUMAN	CX3C1_HUMAN	0	33.58	32.29	0.9707	0.7245	0.5217	-0.3053
P47900	P49286	P2RY1_HUMAN	MTR1B_HUMAN	0	24.39	23.44	0.3668	0.04381	-1.024	-0.7969
P47900	P49682	P2RY1_HUMAN	CXCR3_HUMAN	0	30.83	28.98	0.7355	0.5357	0.1174	-0.6494
P47900	P49683	P2RY1_HUMAN	PRLHR_HUMAN	0	24.06	24.44	0.008742	-0.02295	0.1198	-0.878
P47900	P50052	P2RY1_HUMAN	AGTR2_HUMAN	0	32.94	33.39	0.8222	0.6547	0.1481	0.3267
P47900	P50391	P2RY1_HUMAN	NPY4R_HUMAN	-1	28.4	24.04	0.2986	0.2029	0.2884	-0.5563
P47900	P51677	P2RY1_HUMAN	CCR3_HUMAN	0	32.68	31.18	1.338	1.262	0.9565	-0.3609
P47900	P51679	P2RY1_HUMAN	CCR4_HUMAN	0	29.86	30.06	0.6078	0.6757	0.2335	-0.3656
P47900	P51681	P2RY1_HUMAN	CCR5_HUMAN	0	25.15	31.81	0.8264	0.6387	0.01623	-0.06236
P47900	P51685	P2RY1_HUMAN	CCR8_HUMAN	0	30.25	30.58	0.7355	0.768	0.2571	-0.6046
P47900	P51686	P2RY1_HUMAN	CCR9_HUMAN	0	24.97	29.26	0.4941	0.6529	-0.06401	-0.9425
P47900	P55085	P2RY1_HUMAN	PAR2_HUMAN	0	45.9	44.16	0.7667	1.042	0.5892	-0.1183
P47900	P61073	P2RY1_HUMAN	CXCR4_HUMAN	0	32.26	30.99	0.6742	0.553	-0.02552	-0.7954
P47900	Q01718	P2RY1_HUMAN	ACTHR_HUMAN	0	11.07	15.64	0.5237	0.6161	0.2335	0.4403
P47900	Q01726	P2RY1_HUMAN	MSHR_HUMAN	0	11.16	14.57	-0.4965	-0.5381	-0.417	0.05007
P47900	Q13258	P2RY1_HUMAN	PD2R_HUMAN	0	6.068	6.63	-0.7989	-0.9931	-0.9402	-1.057
P47900	Q13639	P2RY1_HUMAN	5HT4R_HUMAN	0	13.45	17.71	-0.6108	-0.4592	-1.058	-0.4301
P47900	Q15391	P2RY1_HUMAN	P2Y14_HUMAN	0	27.35	32.03	1.342	1.38	0.324	-0.07091
P47900	Q15722	P2RY1_HUMAN	LT4R1_HUMAN	0	28.64	24.95	0.4297	0.2625	-0.5373	-1.41
P47900	Q15761	P2RY1_HUMAN	NPY5R_HUMAN	0	25.62	23.03	0.1662	-0.09578	0.1785	-1.122
P47900	Q16581	P2RY1_HUMAN	C3AR_HUMAN	0	30.39	28.47	0.5699	0.4783	-0.409	-0.6836
P47900	Q5NUL3	P2RY1_HUMAN	FFAR4_HUMAN	0	18.08	16.02	-0.6219	-0.5734	-0.6534	-0.3068
P47900	Q6DWJ6	P2RY1_HUMAN	GP139_HUMAN	0	10.38	10.94	-0.6457	-0.7156	-1.056	-1.134
P47900	Q6W5P4	P2RY1_HUMAN	NPSR1_HUMAN	0	20.46	17.52	0.3488	0.3472	0.1718	-0.1517
P47900	Q7Z601	P2RY1_HUMAN	GP142_HUMAN	0	4.466	7.735	-0.8387	-1.194	-1.238	-1.094
P47900	Q8TDS4	P2RY1_HUMAN	HCAR2_HUMAN	0	31.15	37.46	0.02554	0.3002	-0.02819	-0.6322
P47900	Q8TDU6	P2RY1_HUMAN	GPBAR_HUMAN	0	8.081	3.167	-0.1152	-0.1188	-0.1845	-1.446
P47900	Q8TDU9	P2RY1_HUMAN	RL3R2_HUMAN	0	24.68	23.19	-0.08727	-0.3592	-0.1367	-0.05394
P47900	Q8TDV5	P2RY1_HUMAN	GP119_HUMAN	0	9.864	10.17	-0.1429	-0.4698	-0.6273	-0.6412
P47900	Q92633	P2RY1_HUMAN	LPAR1_HUMAN	0	2.663	10.95	-0.2947	-0.2508	-0.6995	-0.2205
P47900	Q969F8	P2RY1_HUMAN	KISSR_HUMAN	0	28.39	25.53	0.08696	-0.1552	-0.3118	-1.776
P47900	Q969V1	P2RY1_HUMAN	MCHR2_HUMAN	0	32.18	30.84	0.4596	0.6997	0.3672	-0.1671
P47900	Q96LB2	P2RY1_HUMAN	MRGX1_HUMAN	0	3.784	21.46	-0.4142	-0.4765	-0.9027	-0.8392
P47900	Q96P65	P2RY1_HUMAN	QRFPR_HUMAN	0	27.69	26.83	0.2411	0.213	0.277	-0.3901
P47900	Q96RI0	P2RY1_HUMAN	PAR4_HUMAN	0	35.65	35.2	0.5409	0.5778	0.09565	-0.4567
P47900	Q96RJ0	P2RY1_HUMAN	TAAR1_HUMAN	0	14.41	14.28	-0.7464	-0.5592	-0.8552	-1.127
P47900	Q99500	P2RY1_HUMAN	S1PR3_HUMAN	0	6.392	14.5	-0.639	-0.1548	-0.3937	-0.03011
P47900	Q99677	P2RY1_HUMAN	LPAR4_HUMAN	0	39.79	37.53	1.055	1.175	0.1669	0.1179
P47900	Q9BXC1	P2RY1_HUMAN	GP174_HUMAN	0	40.05	38.6	0.5761	0.9098	-0.1215	-0.3039
P47900	Q9GZQ4	P2RY1_HUMAN	NMUR2_HUMAN	0	24.11	24.15	1.131	1.234	0.8123	-0.1595
P47900	Q9GZQ6	P2RY1_HUMAN	NPFF1_HUMAN	0	20.39	21.66	-0.4012	-0.43	-0.844	-1.051
P47900	Q9H1C0	P2RY1_HUMAN	LPAR5_HUMAN	0	32	27.87	0.8967	0.7658	0.03893	-0.06704
P47900	Q9H228	P2RY1_HUMAN	S1PR5_HUMAN	0	9.41	9.815	-0.4167	-0.7126	-0.5969	-0.05102
P47900	Q9H244	P2RY1_HUMAN	P2Y12_HUMAN	-1	27.27	30.08	1.421	1.427	0.9884	0.1955
P47900	Q9H3N8	P2RY1_HUMAN	HRH4_HUMAN	0	15.62	17.84	-0.3797	-0.1187	-0.7412	-0.8505
P47900	Q9HB89	P2RY1_HUMAN	NMUR1_HUMAN	0	25.34	21.1	1.091	1.07	0.7493	-0.247
P47900	Q9HBW0	P2RY1_HUMAN	LPAR2_HUMAN	0	-1.923	7.429	-0.1012	-0.06372	-0.685	-0.09326
P47900	Q9HC97	P2RY1_HUMAN	GPR35_HUMAN	0	25.73	27.93	0.7896	0.5622	-0.06465	-0.5005
P47900	Q9NPC1	P2RY1_HUMAN	LT4R2_HUMAN	0	22.25	16.38	0.4058	0.05973	-0.2033	-1.082
P47900	Q9NQS5	P2RY1_HUMAN	GPR84_HUMAN	0	19.12	17.83	0.2637	0.1049	-0.3405	0.1316
P47900	Q9NSD7	P2RY1_HUMAN	RL3R1_HUMAN	0	27.29	30.45	-0.01862	-0.386	-0.2555	-0.5457
P47900	Q9UBY5	P2RY1_HUMAN	LPAR3_HUMAN	0	0.8582	9.5	-0.522	-0.2464	-0.7453	-0.4005
P47900	Q9UKP6	P2RY1_HUMAN	UR2R_HUMAN	0	23.58	23.01	0.03694	0.0596	-0.4389	-0.6827
P47900	Q9UPC5	P2RY1_HUMAN	GPR34_HUMAN	0	41.4	33.79	1.541	1.694	0.6737	0.2858
P47900	Q9Y271	P2RY1_HUMAN	CLTR1_HUMAN	0	45.05	39.05	1.487	1.479	0.6119	0.1179
P47900	Q9Y2T5	P2RY1_HUMAN	GPR52_HUMAN	0	10.39	15.67	-0.826	-0.9015	-0.8179	-1.231
P47900	Q9Y2T6	P2RY1_HUMAN	GPR55_HUMAN	0	24.17	21.46	0.4088	0.2132	-0.2061	-0.9179
P47900	Q9Y5X5	P2RY1_HUMAN	NPFF2_HUMAN	0	22.22	23.89	-0.1186	-0.302	-0.6724	-0.9478
P47901	P50406	V1BR_HUMAN	5HT6R_HUMAN	-1	35.06	16.97	1.46	1.133	1.739	0.199
P47901	Q99705	V1BR_HUMAN	MCHR1_HUMAN	0	31.02	24.7	1.08	0.9043	1.044	1.048
P47901	Q9Y5N1	V1BR_HUMAN	HRH3_HUMAN	-1	32.52	14.3	0.3436	0.1781	0.2592	0.02432
P47901	Q92847	V1BR_HUMAN	GHSR_HUMAN	-1	24.96	24.7	0.3156	0.1385	0.1615	0.565
P47901	Q9Y5Y4	V1BR_HUMAN	PD2R2_HUMAN	0	24.96	20.57	0.1528	-0.2393	0.4832	0.6812
P47901	P48039	V1BR_HUMAN	MTR1A_HUMAN	0	29.54	23.21	-0.2138	-0.4145	0.09555	0.3409
P47901	P48145	V1BR_HUMAN	NPBW1_HUMAN	0	23.23	22.59	-0.108	-0.2301	0.2974	0.4551
P47901	P49146	V1BR_HUMAN	NPY2R_HUMAN	-1	35.59	22.85	0.7198	0.8107	0.9435	0.753
P47901	P49238	V1BR_HUMAN	CX3C1_HUMAN	0	23.07	20.25	-0.2572	-0.141	0.3329	0.6132
P47901	P49286	V1BR_HUMAN	MTR1B_HUMAN	0	30.41	27.19	-0.1823	-0.3988	0.2582	0.7075
P47901	P49682	V1BR_HUMAN	CXCR3_HUMAN	0	27.84	26.34	-0.665	-0.3956	-0.4376	-0.0412
P47901	P49683	V1BR_HUMAN	PRLHR_HUMAN	0	34.03	22.96	0.342	0.06908	0.505	0.2873
P47901	P50052	V1BR_HUMAN	AGTR2_HUMAN	0	34.88	23.89	0.7164	0.4663	0.7931	1.106
P47901	P50391	V1BR_HUMAN	NPY4R_HUMAN	-1	32.11	26.43	0.8901	0.4187	0.6235	1.03
P47901	P51677	V1BR_HUMAN	CCR3_HUMAN	0	28.61	19.3	-0.1129	-0.08759	-0.08919	0.2422
P47901	P51679	V1BR_HUMAN	CCR4_HUMAN	0	18.03	23.48	-0.03013	-0.03389	0.01087	0.2662
P47901	P51681	V1BR_HUMAN	CCR5_HUMAN	0	26.14	24.27	0.001274	-0.149	0.2804	0.5682
P47901	P51685	V1BR_HUMAN	CCR8_HUMAN	0	19.4	19.2	-0.2523	-0.2615	0.2999	0.8094
P47901	P51686	V1BR_HUMAN	CCR9_HUMAN	0	26.39	23.17	-0.2141	-0.2401	0.04276	-0.1788
P47901	P55085	V1BR_HUMAN	PAR2_HUMAN	0	21.48	15.32	-0.2587	-0.2812	-0.01674	-0.2198
P47901	P61073	V1BR_HUMAN	CXCR4_HUMAN	-1	23.02	23.51	-0.1187	-0.04221	-0.2737	0.3573
P47901	Q01718	V1BR_HUMAN	ACTHR_HUMAN	0	16.44	19.14	0.7163	0.9584	1.466	1.484
P47901	Q01726	V1BR_HUMAN	MSHR_HUMAN	0	20.76	17.29	1.197	1.079	1.353	1.738
P47901	Q13258	V1BR_HUMAN	PD2R_HUMAN	0	14.22	11	-0.6571	-0.9189	-0.4663	-0.01598
P47901	Q13639	V1BR_HUMAN	5HT4R_HUMAN	0	30.44	26.25	1.554	1.384	1.501	0.4365
P47901	Q15391	V1BR_HUMAN	P2Y14_HUMAN	0	18.88	10.7	-0.05644	-0.09931	-0.4477	-0.8666
P47901	Q15722	V1BR_HUMAN	LT4R1_HUMAN	0	36.36	19.94	0.5461	0.5818	0.2542	0.1665
P47901	Q15761	V1BR_HUMAN	NPY5R_HUMAN	0	30.74	27.13	0.8476	0.4774	0.3059	0.8115
P47901	Q16581	V1BR_HUMAN	C3AR_HUMAN	0	29.65	26.24	1.003	0.9721	0.9154	0.5852
P47901	Q5NUL3	V1BR_HUMAN	FFAR4_HUMAN	0	25.54	17.75	-0.579	-0.2946	0.5574	0.6832
P47901	Q6DWJ6	V1BR_HUMAN	GP139_HUMAN	0	17.47	21.31	0.2184	0.08552	0.3301	0.1386
P47901	Q6W5P4	V1BR_HUMAN	NPSR1_HUMAN	0	48.42	38.55	2.114	2.123	2.288	0.9398
P47901	Q7Z601	V1BR_HUMAN	GP142_HUMAN	0	15.29	15.41	-0.05744	-0.4675	-0.06144	0.127
P47901	Q8TDS4	V1BR_HUMAN	HCAR2_HUMAN	0	24.99	18.46	-0.2513	-0.1159	0.3315	-0.1267
P47901	Q8TDU6	V1BR_HUMAN	GPBAR_HUMAN	0	27.71	11.29	0.5183	0.4907	1.006	0.5611
P47901	Q8TDU9	V1BR_HUMAN	RL3R2_HUMAN	0	32.36	22.61	0.775	0.2963	0.8744	1.052
P47901	Q8TDV5	V1BR_HUMAN	GP119_HUMAN	0	21.15	10.47	-0.3739	-0.3802	0.208	0.7472
P47901	Q92633	V1BR_HUMAN	LPAR1_HUMAN	0	19.92	11.84	-0.8665	-0.3299	-0.5374	0.3579
P47901	Q969F8	V1BR_HUMAN	KISSR_HUMAN	0	31.4	24.07	0.3851	0.3496	0.7929	1.07
P47901	Q969V1	V1BR_HUMAN	MCHR2_HUMAN	0	20.99	21.89	0.8109	0.6241	0.5166	0.4095
P47901	Q96LB2	V1BR_HUMAN	MRGX1_HUMAN	0	6.061	13.13	-0.1985	-0.1611	0.3835	0.9753
P47901	Q96P65	V1BR_HUMAN	QRFPR_HUMAN	0	38	26.39	0.9421	0.8305	1.549	1.167
P47901	Q96RI0	V1BR_HUMAN	PAR4_HUMAN	0	23.51	12.7	-0.04876	-0.2836	0.1262	-0.4127
P47901	Q96RJ0	V1BR_HUMAN	TAAR1_HUMAN	0	28.85	19.82	0.9797	0.9756	1.016	0.8936
P47901	Q99500	V1BR_HUMAN	S1PR3_HUMAN	0	25.33	16.37	0.07901	0.146	0.3079	0.2708
P47901	Q99677	V1BR_HUMAN	LPAR4_HUMAN	0	28.11	19.61	0.3875	0.3375	-0.1079	-0.09201
P47901	Q9BXC1	V1BR_HUMAN	GP174_HUMAN	0	27.73	17.17	0.7225	0.5702	-0.1559	0.06681
P47901	Q9GZQ4	V1BR_HUMAN	NMUR2_HUMAN	-1	22.8	22.28	0.1167	0.1434	0.299	0.5802
P47901	Q9GZQ6	V1BR_HUMAN	NPFF1_HUMAN	-1	35.51	23.7	0.05861	0.2654	0.4743	0.7086
P47901	Q9H1C0	V1BR_HUMAN	LPAR5_HUMAN	0	33.04	16.83	0.09931	0.05521	0.0125	-0.3437
P47901	Q9H228	V1BR_HUMAN	S1PR5_HUMAN	0	24.29	13.99	0.03275	-0.001643	0.3239	0.5059
P47901	Q9H244	V1BR_HUMAN	P2Y12_HUMAN	0	15.43	15.15	0.4122	0.3233	0.1863	-0.2127
P47901	Q9H3N8	V1BR_HUMAN	HRH4_HUMAN	0	29.35	17.14	0.364	0.3228	0.4097	0.3519
P47901	Q9HB89	V1BR_HUMAN	NMUR1_HUMAN	-1	20.69	18.38	-0.1027	-0.1342	0.07462	0.7486
P47901	Q9HBW0	V1BR_HUMAN	LPAR2_HUMAN	0	13.05	8.942	-0.996	-0.5658	-0.6278	0.2041
P47901	Q9HC97	V1BR_HUMAN	GPR35_HUMAN	0	11.45	12.19	-0.314	-0.3055	-0.2592	-0.2606
P47901	Q9NPC1	V1BR_HUMAN	LT4R2_HUMAN	0	30.88	22.41	0.7701	0.428	0.9009	0.3201
P47901	Q9NQS5	V1BR_HUMAN	GPR84_HUMAN	0	9.919	21.57	-0.2953	-0.58	0.1357	0.8487
P47901	Q9NSD7	V1BR_HUMAN	RL3R1_HUMAN	0	35.15	28.62	0.67	0.4243	1.073	1.496
P47901	Q9UBY5	V1BR_HUMAN	LPAR3_HUMAN	0	18.44	8.051	-1.057	-0.5361	-0.5965	0.149
P47901	Q9UKP6	V1BR_HUMAN	UR2R_HUMAN	0	29.07	23.5	0.8132	0.662	1.143	0.5979
P47901	Q9UPC5	V1BR_HUMAN	GPR34_HUMAN	0	25.67	21.36	0.5997	0.4406	0.0789	-0.3879
P47901	Q9Y271	V1BR_HUMAN	CLTR1_HUMAN	0	25.56	19.7	0.4264	0.1199	-0.01422	0.2397
P47901	Q9Y2T5	V1BR_HUMAN	GPR52_HUMAN	0	20.94	15.37	-0.6061	-0.3502	0.4505	0.3843
P47901	Q9Y2T6	V1BR_HUMAN	GPR55_HUMAN	0	22.96	16.06	0.9084	0.6337	0.9407	0.6226
P47901	Q9Y5X5	V1BR_HUMAN	NPFF2_HUMAN	-1	29.92	23.91	0.2726	0.4128	0.3616	0.5427
P48039	P50406	MTR1A_HUMAN	5HT6R_HUMAN	1	25.87	24.14	-0.2462	-0.1487	-0.2037	1.183
P48039	Q99705	MTR1A_HUMAN	MCHR1_HUMAN	0	33.73	30.44	0.1306	-0.001218	0.0754	0.5416
P48039	Q9Y5N1	MTR1A_HUMAN	HRH3_HUMAN	1	40.35	31.73	-0.2577	-0.1003	-0.6749	0.5192
P48039	Q92847	MTR1A_HUMAN	GHSR_HUMAN	0	35.43	26.91	0.2921	0.261	-0.112	0.7699
P48039	Q9Y5Y4	MTR1A_HUMAN	PD2R2_HUMAN	0	30.82	21.37	0.1668	-0.03745	-0.4227	0.3237
P48039	P48145	MTR1A_HUMAN	NPBW1_HUMAN	0	26.66	25.64	-0.6368	-0.7144	-0.404	0.2678
P48039	P49146	MTR1A_HUMAN	NPY2R_HUMAN	-1	37.26	30.45	1.374	1.02	1.429	0.4919
P48039	P49238	MTR1A_HUMAN	CX3C1_HUMAN	0	24.44	27.22	-0.06653	0.0175	-0.123	0.1557
P48039	P49286	MTR1A_HUMAN	MTR1B_HUMAN	1	90.01	79.6	4.882	5.311	5.631	2.878
P48039	P49682	MTR1A_HUMAN	CXCR3_HUMAN	0	30.26	26.6	0.1223	-0.07667	-0.185	-0.4643
P48039	P49683	MTR1A_HUMAN	PRLHR_HUMAN	0	36.94	35.65	0.6057	0.36	0.5096	-0.2742
P48039	P50052	MTR1A_HUMAN	AGTR2_HUMAN	0	38	25.05	0.7067	0.6364	0.04755	0.1567
P48039	P50391	MTR1A_HUMAN	NPY4R_HUMAN	0	34.48	32.62	1.426	1.056	0.9057	1.166
P48039	P51677	MTR1A_HUMAN	CCR3_HUMAN	0	28.91	27.81	0.5007	0.2933	0.2201	0.9764
P48039	P51679	MTR1A_HUMAN	CCR4_HUMAN	0	25.52	24.75	-0.2149	-0.1661	-0.1948	0.4384
P48039	P51681	MTR1A_HUMAN	CCR5_HUMAN	0	23.11	24.21	-0.2979	-0.3404	0.04877	0.3833
P48039	P51685	MTR1A_HUMAN	CCR8_HUMAN	0	22.22	28.42	-0.1356	-0.2202	-0.2206	1.142
P48039	P51686	MTR1A_HUMAN	CCR9_HUMAN	0	24.6	26.84	-0.2205	-0.4887	-0.421	-0.8109
P48039	P55085	MTR1A_HUMAN	PAR2_HUMAN	0	19.97	18.91	-0.7151	-0.3611	-0.6625	-0.7023
P48039	P61073	MTR1A_HUMAN	CXCR4_HUMAN	0	25.14	22.24	-0.5219	-0.705	-0.7932	0.2708
P48039	Q01718	MTR1A_HUMAN	ACTHR_HUMAN	0	13.47	24.12	0.09421	0.2296	-0.1135	1.268
P48039	Q01726	MTR1A_HUMAN	MSHR_HUMAN	0	12.97	17.49	0.1249	-0.1358	-0.3679	1.027
P48039	Q13258	MTR1A_HUMAN	PD2R_HUMAN	0	15.28	10.14	0.0596	0.1027	-0.2541	0.3354
P48039	Q13639	MTR1A_HUMAN	5HT4R_HUMAN	-1	36.69	32.35	-0.2321	-0.2152	-0.4855	0.3244
P48039	Q15391	MTR1A_HUMAN	P2Y14_HUMAN	0	17.7	16.96	-0.1085	-0.4208	-1.156	-0.9973
P48039	Q15722	MTR1A_HUMAN	LT4R1_HUMAN	0	34.05	22.45	0.669	0.1738	0.1183	0.501
P48039	Q15761	MTR1A_HUMAN	NPY5R_HUMAN	0	34.54	31.86	1.27	0.906	0.4155	0.6156
P48039	Q16581	MTR1A_HUMAN	C3AR_HUMAN	0	31.88	27.91	0.2938	0.2919	0.2868	0.1626
P48039	Q5NUL3	MTR1A_HUMAN	FFAR4_HUMAN	0	31.1	23.81	0.7925	0.9255	0.7069	0.7513
P48039	Q6DWJ6	MTR1A_HUMAN	GP139_HUMAN	0	4.9	13.61	-1.106	-0.7411	-0.9502	-0.242
P48039	Q6W5P4	MTR1A_HUMAN	NPSR1_HUMAN	0	21.49	21.82	-0.5736	-0.6028	-0.2126	-0.1871
P48039	Q7Z601	MTR1A_HUMAN	GP142_HUMAN	0	5.9	11.63	-1.125	-1.004	-1.211	0.02115
P48039	Q8TDS4	MTR1A_HUMAN	HCAR2_HUMAN	0	33.56	28.23	0.4345	0.4562	0.3682	-0.4391
P48039	Q8TDU6	MTR1A_HUMAN	GPBAR_HUMAN	0	19.35	13.09	-0.4979	-0.7093	-0.2918	-0.2179
P48039	Q8TDU9	MTR1A_HUMAN	RL3R2_HUMAN	0	36.43	22.49	-0.446	-0.2243	0.07567	0.5089
P48039	Q8TDV5	MTR1A_HUMAN	GP119_HUMAN	0	17.37	18.85	0.2667	0.3168	-0.06989	0.7801
P48039	Q92633	MTR1A_HUMAN	LPAR1_HUMAN	0	14.12	17.58	-0.6446	-0.3927	-1.116	-0.4269
P48039	Q969F8	MTR1A_HUMAN	KISSR_HUMAN	0	28.23	27.58	0.3419	0.3857	0.3857	0.3402
P48039	Q969V1	MTR1A_HUMAN	MCHR2_HUMAN	0	22.22	23.29	-0.2018	-0.2881	-0.06283	0.2046
P48039	Q96LB2	MTR1A_HUMAN	MRGX1_HUMAN	0	5.947	13.67	-0.5058	-0.4263	-0.245	0.8165
P48039	Q96P65	MTR1A_HUMAN	QRFPR_HUMAN	0	34.97	34.14	1.229	0.9591	0.468	0.484
P48039	Q96RI0	MTR1A_HUMAN	PAR4_HUMAN	0	10.91	16.91	-0.2969	-0.09928	-0.5814	-0.7639
P48039	Q96RJ0	MTR1A_HUMAN	TAAR1_HUMAN	0	26.14	24.7	-0.9627	-0.6903	-0.5544	0.5852
P48039	Q99500	MTR1A_HUMAN	S1PR3_HUMAN	0	13.49	17.78	-1.056	-0.0419	0.02892	0.7932
P48039	Q99677	MTR1A_HUMAN	LPAR4_HUMAN	0	26.9	23.51	0.4368	0.4646	0.2971	-0.1676
P48039	Q9BXC1	MTR1A_HUMAN	GP174_HUMAN	0	15.02	24.86	-1.14	-1.235	-1.389	-0.4275
P48039	Q9GZQ4	MTR1A_HUMAN	NMUR2_HUMAN	0	32.52	28.6	0.4269	0.02689	-0.5821	0.7334
P48039	Q9GZQ6	MTR1A_HUMAN	NPFF1_HUMAN	0	38.41	35.36	1.882	2.019	2.118	1.424
P48039	Q9H1C0	MTR1A_HUMAN	LPAR5_HUMAN	0	19.27	18.88	0.1158	-0.2821	-0.1947	0.2105
P48039	Q9H228	MTR1A_HUMAN	S1PR5_HUMAN	0	14.68	13.74	-0.5504	-0.3038	-0.4304	0.2659
P48039	Q9H244	MTR1A_HUMAN	P2Y12_HUMAN	0	22	17.99	-0.1645	-0.266	-1.101	-0.5383
P48039	Q9H3N8	MTR1A_HUMAN	HRH4_HUMAN	0	31.43	25.4	-0.1944	-0.199	-0.5804	0.328
P48039	Q9HB89	MTR1A_HUMAN	NMUR1_HUMAN	0	34	26.56	0.56	0.1624	-0.5539	0.6333
P48039	Q9HBW0	MTR1A_HUMAN	LPAR2_HUMAN	0	13.52	15.26	-0.4224	-0.2088	-1.022	-0.5749
P48039	Q9HC97	MTR1A_HUMAN	GPR35_HUMAN	0	25.33	23.23	-0.007331	0.2812	0.1559	-0.05101
P48039	Q9NPC1	MTR1A_HUMAN	LT4R2_HUMAN	0	26.39	16.65	0.1013	-0.2961	-0.4558	0.1489
P48039	Q9NQS5	MTR1A_HUMAN	GPR84_HUMAN	0	18.73	19.66	0.06916	0.2975	-0.1064	0.8663
P48039	Q9NSD7	MTR1A_HUMAN	RL3R1_HUMAN	0	34.35	28.08	-0.02465	-0.2971	-0.03163	0.6982
P48039	Q9UBY5	MTR1A_HUMAN	LPAR3_HUMAN	0	17.22	15.11	-0.465	-0.4335	-1.157	-0.6526
P48039	Q9UKP6	MTR1A_HUMAN	UR2R_HUMAN	0	23.2	23.03	-0.5506	-0.2168	-0.6026	0.6599
P48039	Q9UPC5	MTR1A_HUMAN	GPR34_HUMAN	0	24.33	28.01	-0.1498	-0.4436	-0.4552	-0.4748
P48039	Q9Y271	MTR1A_HUMAN	CLTR1_HUMAN	0	19.73	23.68	0.08193	-0.3305	-0.4583	-0.1806
P48039	Q9Y2T5	MTR1A_HUMAN	GPR52_HUMAN	0	27.57	23.69	-0.1086	-0.05864	0.01792	0.894
P48039	Q9Y2T6	MTR1A_HUMAN	GPR55_HUMAN	0	16.44	20.45	-0.6763	-0.7304	-0.8394	0.476
P48039	Q9Y5X5	MTR1A_HUMAN	NPFF2_HUMAN	0	39.92	35.39	1.69	1.753	1.875	1.435
P48145	P50406	NPBW1_HUMAN	5HT6R_HUMAN	0	24.22	28.31	0.8525	0.8509	1.584	0.5945
P48145	Q99705	NPBW1_HUMAN	MCHR1_HUMAN	0	46.33	41.24	1.422	0.9926	1.909	1.475
P48145	Q9Y5N1	NPBW1_HUMAN	HRH3_HUMAN	0	19.52	25.18	0.0654	0.04729	0.5947	0.1541
P48145	Q92847	NPBW1_HUMAN	GHSR_HUMAN	0	32.86	30.63	0.9827	1.064	0.997	0.7069
P48145	Q9Y5Y4	NPBW1_HUMAN	PD2R2_HUMAN	0	36.99	29.5	0.3927	0.8542	0.987	0.388
P48145	P49146	NPBW1_HUMAN	NPY2R_HUMAN	0	25.67	30.83	0.2635	-0.125	0.351	-0.1938
P48145	P49238	NPBW1_HUMAN	CX3C1_HUMAN	0	25.35	34.75	-0.02772	0.3014	0.679	0.1265
P48145	P49286	NPBW1_HUMAN	MTR1B_HUMAN	0	25.54	26.58	-0.5793	-0.793	-0.3543	0.1056
P48145	P49682	NPBW1_HUMAN	CXCR3_HUMAN	0	36.67	34.79	0.9009	1.157	0.9423	0.1463
P48145	P49683	NPBW1_HUMAN	PRLHR_HUMAN	0	30.31	34.8	0.5534	-0.1376	0.3839	0.5781
P48145	P50052	NPBW1_HUMAN	AGTR2_HUMAN	0	41.06	33.15	0.07316	0.4383	0.408	0.4298
P48145	P50391	NPBW1_HUMAN	NPY4R_HUMAN	0	23.85	30.04	-0.1116	-0.5367	0.3565	0.2944
P48145	P51677	NPBW1_HUMAN	CCR3_HUMAN	0	27.38	38.64	0.4984	0.365	0.6491	0.7874
P48145	P51679	NPBW1_HUMAN	CCR4_HUMAN	0	19.33	32.51	-0.1678	0.0386	0.5763	0.6939
P48145	P51681	NPBW1_HUMAN	CCR5_HUMAN	0	24.28	34	-0.2296	-0.2393	0.5556	0.9438
P48145	P51685	NPBW1_HUMAN	CCR8_HUMAN	0	27.2	34.37	0.3835	0.4113	0.2567	0.2042
P48145	P51686	NPBW1_HUMAN	CCR9_HUMAN	0	23.66	28.84	-0.205	-0.00368	-0.01897	-0.1492
P48145	P55085	NPBW1_HUMAN	PAR2_HUMAN	0	22.19	29.7	-0.9691	-0.8433	-0.7851	-1.019
P48145	P61073	NPBW1_HUMAN	CXCR4_HUMAN	0	31.97	31.71	0.2723	0.2447	0.2295	0.5366
P48145	Q01718	NPBW1_HUMAN	ACTHR_HUMAN	0	11.38	25.64	-0.5217	-0.3603	-0.1771	0.189
P48145	Q01726	NPBW1_HUMAN	MSHR_HUMAN	0	16.16	23.62	-0.3406	-0.4852	0.1732	0.8293
P48145	Q13258	NPBW1_HUMAN	PD2R_HUMAN	0	11.57	7.531	-1.218	-1.408	-0.9862	-0.323
P48145	Q13639	NPBW1_HUMAN	5HT4R_HUMAN	0	31.35	27.62	0.7149	0.644	0.8211	0.7853
P48145	Q15391	NPBW1_HUMAN	P2Y14_HUMAN	0	24.2	26.25	-0.2916	-0.2787	-0.1543	-0.6014
P48145	Q15722	NPBW1_HUMAN	LT4R1_HUMAN	0	29.38	26.91	0.1914	-0.034	0.3554	0.2211
P48145	Q15761	NPBW1_HUMAN	NPY5R_HUMAN	0	24.97	29.97	0.257	-0.3314	0.391	0.08679
P48145	Q16581	NPBW1_HUMAN	C3AR_HUMAN	0	41.87	39.82	0.5328	0.5411	0.8882	0.0794
P48145	Q5NUL3	NPBW1_HUMAN	FFAR4_HUMAN	0	30.61	21.09	-0.3289	-0.6551	-0.1469	0.6227
P48145	Q6DWJ6	NPBW1_HUMAN	GP139_HUMAN	0	8.042	16.62	-0.2174	-0.2841	-0.2161	0.2315
P48145	Q6W5P4	NPBW1_HUMAN	NPSR1_HUMAN	0	24.93	26.55	0.2666	0.01144	0.4625	0.5336
P48145	Q7Z601	NPBW1_HUMAN	GP142_HUMAN	0	6.983	14.59	-0.3308	-0.443	-0.3338	-0.287
P48145	Q8TDS4	NPBW1_HUMAN	HCAR2_HUMAN	0	24.72	25.01	-0.8355	-0.6594	-0.2608	-0.8157
P48145	Q8TDU6	NPBW1_HUMAN	GPBAR_HUMAN	0	15.36	15.18	-0.2259	-0.1091	0.4159	-0.04421
P48145	Q8TDU9	NPBW1_HUMAN	RL3R2_HUMAN	0	41.21	37.06	1.12	0.9975	1.274	0.8045
P48145	Q8TDV5	NPBW1_HUMAN	GP119_HUMAN	0	22.14	21.19	-0.4214	-0.4113	-0.4581	0.1015
P48145	Q92633	NPBW1_HUMAN	LPAR1_HUMAN	0	10.21	15.26	-1.227	-0.877	-0.7836	-0.4561
P48145	Q969F8	NPBW1_HUMAN	KISSR_HUMAN	0	36.73	38.25	0.6809	0.4116	0.8676	0.9932
P48145	Q969V1	NPBW1_HUMAN	MCHR2_HUMAN	0	31.23	35.18	1.008	0.6535	1.938	1.191
P48145	Q96LB2	NPBW1_HUMAN	MRGX1_HUMAN	0	6.487	18.81	-1.096	-1.012	-0.773	0.1461
P48145	Q96P65	NPBW1_HUMAN	QRFPR_HUMAN	0	31.88	33.14	0.5607	0.2503	0.5465	0.4728
P48145	Q96RI0	NPBW1_HUMAN	PAR4_HUMAN	0	24.25	25.13	-1.135	-1.05	-0.6729	-1.017
P48145	Q96RJ0	NPBW1_HUMAN	TAAR1_HUMAN	0	33.35	26.29	1.259	1.163	1.12	0.7338
P48145	Q99500	NPBW1_HUMAN	S1PR3_HUMAN	0	14.06	12.78	-0.8822	-0.9482	-0.6963	-0.3633
P48145	Q99677	NPBW1_HUMAN	LPAR4_HUMAN	0	21.72	29.05	-0.8862	-0.52	-0.0735	0.2946
P48145	Q9BXC1	NPBW1_HUMAN	GP174_HUMAN	0	25.42	28.66	0.2239	-0.07416	0.2585	-1.212
P48145	Q9GZQ4	NPBW1_HUMAN	NMUR2_HUMAN	0	33.87	29.09	0.2465	0.4673	0.5037	0.1761
P48145	Q9GZQ6	NPBW1_HUMAN	NPFF1_HUMAN	0	22.52	30.13	-0.1804	-0.4611	0.0393	0.03966
P48145	Q9H1C0	NPBW1_HUMAN	LPAR5_HUMAN	0	29.7	34.25	0.01603	0.2272	0.4055	-0.06165
P48145	Q9H228	NPBW1_HUMAN	S1PR5_HUMAN	0	10.74	14.51	-0.9631	-0.9031	-0.5466	-0.1043
P48145	Q9H244	NPBW1_HUMAN	P2Y12_HUMAN	0	19.79	27.95	-0.5202	-0.5103	-0.605	-0.6604
P48145	Q9H3N8	NPBW1_HUMAN	HRH4_HUMAN	0	24.11	24.67	0.5198	0.6482	1.364	0.1818
P48145	Q9HB89	NPBW1_HUMAN	NMUR1_HUMAN	0	32.47	28.98	0.1801	0.3787	0.454	0.271
P48145	Q9HBW0	NPBW1_HUMAN	LPAR2_HUMAN	0	3.462	11.92	-1.184	-0.936	-0.742	-0.3591
P48145	Q9HC97	NPBW1_HUMAN	GPR35_HUMAN	0	26.87	24.22	-0.3914	-0.2886	0.1474	0.032
P48145	Q9NPC1	NPBW1_HUMAN	LT4R2_HUMAN	0	21.61	23.06	0.755	0.5786	1.327	0.6567
P48145	Q9NQS5	NPBW1_HUMAN	GPR84_HUMAN	0	16.04	21.02	-0.5268	-0.3311	-0.7557	-0.6288
P48145	Q9NSD7	NPBW1_HUMAN	RL3R1_HUMAN	0	39.58	39.39	0.7588	0.3631	0.7317	0.106
P48145	Q9UBY5	NPBW1_HUMAN	LPAR3_HUMAN	0	7.132	13.62	-1.449	-1.162	-0.7884	-0.4298
P48145	Q9UKP6	NPBW1_HUMAN	UR2R_HUMAN	0	35.64	33.72	1.148	1.156	1.461	1.068
P48145	Q9UPC5	NPBW1_HUMAN	GPR34_HUMAN	0	24.89	26.31	-0.3001	-0.07743	0.07211	-0.5807
P48145	Q9Y271	NPBW1_HUMAN	CLTR1_HUMAN	0	31.2	33.13	-0.2724	-0.0001203	0.4407	-0.3893
P48145	Q9Y2T5	NPBW1_HUMAN	GPR52_HUMAN	0	10.61	18.27	-0.1205	0.1854	0.4706	0.5735
P48145	Q9Y2T6	NPBW1_HUMAN	GPR55_HUMAN	0	15.48	22.25	-0.9291	-0.7623	-0.09575	0.1383
P48145	Q9Y5X5	NPBW1_HUMAN	NPFF2_HUMAN	0	26.19	31.43	0.1533	-0.2576	0.07436	-0.1495
O95136	P14416	S1PR2_HUMAN	DRD2_HUMAN	0	25.21	24.96	-0.3815	-0.7111	-0.6963	-0.6206
O95136	P08908	S1PR2_HUMAN	5HT1A_HUMAN	0	23.35	26.33	-0.7954	-0.7442	-0.844	-0.6295
O95136	P28223	S1PR2_HUMAN	5HT2A_HUMAN	0	23.41	18.34	-0.3481	-0.9088	-0.8122	-1.282
O95136	P29274	S1PR2_HUMAN	AA2AR_HUMAN	0	37.05	29.72	0.9932	-0.3099	0.1811	0.8518
O95136	P34972	S1PR2_HUMAN	CNR2_HUMAN	0	37.31	31.15	0.4879	0.0113	0.1651	0.4511
O95136	P35462	S1PR2_HUMAN	DRD3_HUMAN	0	16.84	21.32	-0.3947	-0.7785	-0.7133	-0.6474
O95136	P50406	S1PR2_HUMAN	5HT6R_HUMAN	0	21.99	17.6	-0.3231	-0.7335	-0.3664	-0.5797
O95136	P0DMS8	S1PR2_HUMAN	AA3R_HUMAN	0	23.32	24	0.577	-0.5272	0.3755	-0.03078
O95136	P21554	S1PR2_HUMAN	CNR1_HUMAN	0	35.21	29.04	0.976	0.05873	0.2007	-0.1212
O95136	P30542	S1PR2_HUMAN	AA1R_HUMAN	0	23.64	25.43	0.8301	-0.459	-0.05212	0.5314
O95136	P34969	S1PR2_HUMAN	5HT7R_HUMAN	0	26.16	21.53	-0.1352	-0.4576	-0.641	-0.7773
O95136	P35372	S1PR2_HUMAN	OPRM_HUMAN	0	26.45	19.05	0.4809	0.04022	-0.3901	-0.3122
O95136	P41143	S1PR2_HUMAN	OPRD_HUMAN	0	25.18	18	0.5888	0.06646	-0.4103	-0.2832
O95136	P41145	S1PR2_HUMAN	OPRK_HUMAN	0	28.59	18.29	0.8345	0.335	-0.4394	-0.2342
O95136	Q99705	S1PR2_HUMAN	MCHR1_HUMAN	-1	18.44	12.66	-0.6826	-0.986	-0.5062	-0.8537
O95136	Q9Y5N1	S1PR2_HUMAN	HRH3_HUMAN	0	25.27	20.13	-0.4105	0.05225	-0.3082	-1.492
O95136	P20309	S1PR2_HUMAN	ACM3_HUMAN	0	19.97	19.93	-0.7103	-0.07769	-0.5087	-1.609
O95136	P21917	S1PR2_HUMAN	DRD4_HUMAN	0	21.81	24.89	-0.4315	-0.7987	-0.6902	-0.5745
O95136	P25103	S1PR2_HUMAN	NK1R_HUMAN	0	21.19	14.5	0.5083	-0.3181	-0.2114	-0.9272
O95136	P28335	S1PR2_HUMAN	5HT2C_HUMAN	0	23.05	17.3	-0.4179	-0.8929	-0.7329	-0.9648
O95136	P29275	S1PR2_HUMAN	AA2BR_HUMAN	0	26.75	27.66	0.6365	-0.4851	0.0252	0.9344
O95136	P32245	S1PR2_HUMAN	MC4R_HUMAN	0	35.54	31.02	1.416	0.8972	0.9445	0.7249
O95136	P41146	S1PR2_HUMAN	OPRX_HUMAN	0	22.08	13.72	-0.09508	-0.2854	-0.551	-0.822
O95136	P41597	S1PR2_HUMAN	CCR2_HUMAN	0	8.552	14.41	-0.264	-0.6281	-0.819	-0.6535
O95136	Q92847	S1PR2_HUMAN	GHSR_HUMAN	0	6.155	13.98	-0.924	-0.2265	-0.3654	-0.2656
O95136	Q9Y5Y4	S1PR2_HUMAN	PD2R2_HUMAN	0	22.22	11.93	0.2708	-0.2832	0.1621	-0.9335
O95136	O95665	S1PR2_HUMAN	NTR2_HUMAN	0	10.74	9.147	-1.526	-1.403	-1.158	-0.7918
O95136	O95977	S1PR2_HUMAN	S1PR4_HUMAN	1	61.34	47.45	4.018	2.429	2.972	1.303
O95136	P07550	S1PR2_HUMAN	ADRB2_HUMAN	0	16.01	19.13	-0.5273	-0.579	-0.5057	-0.4806
O95136	P08172	S1PR2_HUMAN	ACM2_HUMAN	0	18.7	20.66	-0.6197	-0.05862	-0.5133	-1.755
O95136	P08173	S1PR2_HUMAN	ACM4_HUMAN	0	18.52	18.66	-0.6557	-0.1401	-0.5353	-1.735
O95136	P08588	S1PR2_HUMAN	ADRB1_HUMAN	0	23.91	23.25	-0.4601	-0.5023	-0.4261	-0.6315
O95136	P08912	S1PR2_HUMAN	ACM5_HUMAN	0	22.4	21.72	-0.5737	0.05096	-0.3335	-1.525
O95136	P08913	S1PR2_HUMAN	ADA2A_HUMAN	0	23.35	18.59	-0.09873	-0.3107	-0.2711	-0.7105
O95136	P11229	S1PR2_HUMAN	ACM1_HUMAN	0	18.32	18.61	-0.6217	-0.231	-0.6366	-1.92
O95136	P13945	S1PR2_HUMAN	ADRB3_HUMAN	0	22.79	18.01	-0.4776	-0.4988	-0.2268	-0.6086
O95136	P16473	S1PR2_HUMAN	TSHR_HUMAN	0	13.67	13.31	-0.1026	-0.9998	-0.5335	-0.8854
O95136	P18089	S1PR2_HUMAN	ADA2B_HUMAN	0	26.6	21.66	-0.03024	-0.0371	-0.1496	-0.5503
O95136	P18825	S1PR2_HUMAN	ADA2C_HUMAN	0	22.93	19.72	-0.002287	-0.152	-0.2968	-0.6311
O95136	P21452	S1PR2_HUMAN	NK2R_HUMAN	0	20.89	16.66	0.4047	0.16	0.0505	-0.7628
O95136	P21453	S1PR2_HUMAN	S1PR1_HUMAN	1	82.56	67.18	4.593	2.999	3.498	1.698
O95136	P21462	S1PR2_HUMAN	FPR1_HUMAN	0	14.74	10.74	-0.8125	-0.9144	-0.3917	-0.7794
O95136	P21728	S1PR2_HUMAN	DRD1_HUMAN	0	28.76	25.17	-0.3426	-0.4899	-0.4793	-1.117
O95136	P21730	S1PR2_HUMAN	C5AR1_HUMAN	0	14.06	10.84	0.01964	-0.7943	-0.6011	-0.3293
O95136	P21731	S1PR2_HUMAN	TA2R_HUMAN	0	10.51	14.99	0.9328	0.02706	-0.05201	0.437
O95136	P21918	S1PR2_HUMAN	DRD5_HUMAN	0	27.79	23.28	-0.3348	-0.5433	-0.5429	-0.8875
O95136	P23945	S1PR2_HUMAN	FSHR_HUMAN	0	15.24	13.18	-0.4771	-1.002	-0.379	-0.6614
O95136	P24530	S1PR2_HUMAN	EDNRB_HUMAN	0	15.21	14.16	0.5493	-0.4008	-0.7455	-0.3762
O95136	P25021	S1PR2_HUMAN	HRH2_HUMAN	0	21.04	21.53	0.1663	-0.3442	-0.7904	-0.7242
O95136	P25024	S1PR2_HUMAN	CXCR1_HUMAN	0	14.77	16.43	-0.6752	-0.4855	-0.812	-1.131
O95136	P25025	S1PR2_HUMAN	CXCR2_HUMAN	0	17.1	16.49	-0.5109	-0.5277	-0.8972	-1.149
O95136	P25090	S1PR2_HUMAN	FPR2_HUMAN	0	16.19	11.54	-0.6568	-0.8841	-0.3239	-0.8116
O95136	P25100	S1PR2_HUMAN	ADA1D_HUMAN	0	28.17	26.67	0.05052	0.4283	0.06297	-0.4309
O95136	P25101	S1PR2_HUMAN	EDNRA_HUMAN	0	15.65	12.09	0.542	-0.3324	-0.4324	-0.3418
O95136	P25105	S1PR2_HUMAN	PTAFR_HUMAN	0	9.617	12.91	0.09338	-0.4759	-0.787	-0.3569
O95136	P25106	S1PR2_HUMAN	ACKR3_HUMAN	0	17.25	15.56	-0.1343	-0.2339	0.535	-0.1664
O95136	P25116	S1PR2_HUMAN	PAR1_HUMAN	0	15.06	12.33	0.7084	0.1749	-0.01351	-0.4971
O95136	P25929	S1PR2_HUMAN	NPY1R_HUMAN	0	11.27	10.93	-0.2206	-0.9504	-0.8876	-0.1782
O95136	P28221	S1PR2_HUMAN	5HT1D_HUMAN	0	22.1	21.97	-0.4548	-0.4771	-0.6933	-1.066
O95136	P28222	S1PR2_HUMAN	5HT1B_HUMAN	0	24.62	24.23	-0.3403	-0.3531	-0.5489	-0.9517
O95136	P28336	S1PR2_HUMAN	NMBR_HUMAN	0	21.66	16.09	0.2212	-0.4891	-0.4503	-0.4343
O95136	P28566	S1PR2_HUMAN	5HT1E_HUMAN	0	18.82	20.59	-0.3849	-0.21	-0.6289	-0.8443
O95136	P29371	S1PR2_HUMAN	NK3R_HUMAN	0	15.06	15.28	0.4375	0.1771	0.2228	-0.652
O95136	P30411	S1PR2_HUMAN	BKRB2_HUMAN	0	22.99	12.65	0.1071	-0.5999	0.1693	-0.1941
O95136	P30518	S1PR2_HUMAN	V2R_HUMAN	0	24.89	19.68	0.2443	0.1361	0.1033	-0.6059
O95136	P30550	S1PR2_HUMAN	GRPR_HUMAN	0	14.5	15.24	0.05109	-0.515	-0.545	-0.5148
O95136	P30556	S1PR2_HUMAN	AGTR1_HUMAN	0	8.374	13.55	0.002616	-0.5807	-0.2024	0.0311
O95136	P30559	S1PR2_HUMAN	OXYR_HUMAN	0	25.63	17.24	0.318	-0.06864	0.2649	0.05742
O95136	P30872	S1PR2_HUMAN	SSR1_HUMAN	0	22.05	14.35	-0.07253	-0.5151	-0.5366	-0.4596
O95136	P30874	S1PR2_HUMAN	SSR2_HUMAN	0	20.83	17.52	-0.8667	-1.091	-0.8087	-0.5336
O95136	P30939	S1PR2_HUMAN	5HT1F_HUMAN	0	22.67	21.6	-0.4293	-0.365	-0.9419	-0.7884
O95136	P30968	S1PR2_HUMAN	GNRHR_HUMAN	0	25.72	18.44	-0.09034	0.2209	-0.008589	-0.3921
O95136	P30989	S1PR2_HUMAN	NTR1_HUMAN	0	10.18	14.71	-1.545	-1.432	-1.282	-0.7774
O95136	P31391	S1PR2_HUMAN	SSR4_HUMAN	0	22.4	17.83	-0.4803	-0.3472	-0.3958	-0.6079
O95136	P32238	S1PR2_HUMAN	CCKAR_HUMAN	0	17.55	18.21	0.9103	-0.1267	0.2019	0.7522
O95136	P32239	S1PR2_HUMAN	GASR_HUMAN	0	15.24	16.3	0.1098	-0.6467	-0.5632	0.1622
O95136	P32246	S1PR2_HUMAN	CCR1_HUMAN	0	9.233	12.63	0.2857	-0.1065	-0.5124	-0.3752
O95136	P32247	S1PR2_HUMAN	BRS3_HUMAN	0	20.86	16.84	0.1715	-0.2979	-0.6941	-0.8842
O95136	P32745	S1PR2_HUMAN	SSR3_HUMAN	0	20.54	17.36	-0.6722	-0.8872	-0.7172	-0.5561
O95136	P33032	S1PR2_HUMAN	MC5R_HUMAN	0	34.63	28.23	1.218	0.6785	0.7017	0.8022
O95136	P34995	S1PR2_HUMAN	PE2R1_HUMAN	0	11.42	12.72	0.4471	-0.7728	-0.5377	-0.0001054
O95136	P35346	S1PR2_HUMAN	SSR5_HUMAN	0	21.96	19.59	-0.6628	-0.8757	-0.5065	-0.5936
O95136	P35348	S1PR2_HUMAN	ADA1A_HUMAN	0	28.7	23.28	0.02655	0.2825	-0.1951	-0.3233
O95136	P35367	S1PR2_HUMAN	HRH1_HUMAN	0	30.51	24.25	0.4788	0.2072	-0.2795	-1.184
O95136	P35368	S1PR2_HUMAN	ADA1B_HUMAN	0	25	26.13	-0.03614	0.3862	0.1045	-0.4186
O95136	P35408	S1PR2_HUMAN	PE2R4_HUMAN	0	3.758	11.25	0.639	-0.6103	-0.4498	-0.8517
O95136	P35414	S1PR2_HUMAN	APJ_HUMAN	0	22.37	17.36	0.4251	-0.2194	-0.2316	0.08927
O95136	P37288	S1PR2_HUMAN	V1AR_HUMAN	0	21.51	18.82	-0.07693	-0.4139	0.07532	0.3295
O95136	P41231	S1PR2_HUMAN	P2RY2_HUMAN	0	12.16	10.26	-0.1042	-0.5538	-0.7427	-1.36
O95136	P41595	S1PR2_HUMAN	5HT2B_HUMAN	0	18.91	20.44	-0.4517	-0.9435	-0.5958	-1.043
O95136	P41968	S1PR2_HUMAN	MC3R_HUMAN	0	34.85	28.86	1.265	0.7268	0.8446	0.7028
O95136	P43088	S1PR2_HUMAN	PF2R_HUMAN	0	10.83	12.84	0.6027	0.04614	-0.07073	0.5314
O95136	P43115	S1PR2_HUMAN	PE2R3_HUMAN	0	8.049	12.97	0.4132	-0.449	-0.6282	0.09142
O95136	P43116	S1PR2_HUMAN	PE2R2_HUMAN	0	7.072	14.05	-0.2742	-0.8087	-0.664	-0.9082
O95136	P43119	S1PR2_HUMAN	PI2R_HUMAN	0	2.279	12.37	-0.3627	-0.8046	-0.6436	-0.9208
O95136	P43657	S1PR2_HUMAN	LPAR6_HUMAN	0	10.03	11.32	0.7552	-0.202	-0.4494	-0.7945
O95136	P46093	S1PR2_HUMAN	GPR4_HUMAN	0	16.13	11.81	0.4761	0.3444	-0.2114	-0.4436
O95136	P46663	S1PR2_HUMAN	BKRB1_HUMAN	0	19.32	14.48	-0.1403	-0.6679	-0.2862	-0.1516
O95136	P47211	S1PR2_HUMAN	GALR1_HUMAN	0	22.7	15.36	-0.2862	-0.885	-1.126	-0.3207
O95136	P47898	S1PR2_HUMAN	5HT5A_HUMAN	0	25.54	19.59	-0.2019	-0.4366	-0.8874	-0.7903
O95136	P47900	S1PR2_HUMAN	P2RY1_HUMAN	0	10.59	10.3	-0.02679	-0.7338	-0.9181	-0.9452
O95136	P47901	S1PR2_HUMAN	V1BR_HUMAN	0	22.99	17.64	0.2316	-0.2474	0.2957	0.04108
O95136	P48039	S1PR2_HUMAN	MTR1A_HUMAN	0	14.74	16.19	-0.4251	-0.564	-0.8931	-0.08112
O95136	P48145	S1PR2_HUMAN	NPBW1_HUMAN	0	15.18	11.86	-0.9942	-0.8317	-0.5987	-1.358
O95136	P49146	S1PR2_HUMAN	NPY2R_HUMAN	0	16.07	15	-0.7392	-1.288	-0.952	0.07294
O95136	P49238	S1PR2_HUMAN	CX3C1_HUMAN	0	12.64	14.09	0.1379	-0.1547	-0.005055	-0.4061
O95136	P49286	S1PR2_HUMAN	MTR1B_HUMAN	0	10.83	15.8	-0.4172	-0.6453	-0.7419	-0.02409
O95136	P49682	S1PR2_HUMAN	CXCR3_HUMAN	0	15.06	13.52	-0.4179	-0.6525	-0.8227	-0.5915
O95136	P49683	S1PR2_HUMAN	PRLHR_HUMAN	0	14.23	14.76	-0.3673	-1.141	-0.5329	-0.6441
O95136	P50052	S1PR2_HUMAN	AGTR2_HUMAN	0	17.02	13.68	0.2942	-0.7687	-0.4943	-0.2688
O95136	P50391	S1PR2_HUMAN	NPY4R_HUMAN	0	12.69	9.537	0.1262	-0.8386	-0.866	0.02146
O95136	P51677	S1PR2_HUMAN	CCR3_HUMAN	0	7.901	12.57	-0.2659	-0.6228	-0.7584	-0.1241
O95136	P51679	S1PR2_HUMAN	CCR4_HUMAN	0	9.381	12.76	0.005846	-0.1394	-0.44	-0.5532
O95136	P51681	S1PR2_HUMAN	CCR5_HUMAN	0	13.43	13.64	0.3742	0.1234	0.1015	-0.005787
O95136	P51685	S1PR2_HUMAN	CCR8_HUMAN	0	18.61	16.62	0.3811	0.1515	0.1181	-0.6443
O95136	P51686	S1PR2_HUMAN	CCR9_HUMAN	0	4.853	15.39	-0.9119	-0.7554	-0.6324	-1.636
O95136	P55085	S1PR2_HUMAN	PAR2_HUMAN	0	22.13	12.68	0.4816	0.6389	0.1389	-0.07862
O95136	P61073	S1PR2_HUMAN	CXCR4_HUMAN	0	14.97	14.62	-0.1543	-0.07287	-0.2477	-0.9301
O95136	Q01718	S1PR2_HUMAN	ACTHR_HUMAN	0	19.66	22.97	0.3601	-0.09952	0.06431	0.5368
O95136	Q01726	S1PR2_HUMAN	MSHR_HUMAN	0	30.1	26.66	0.8897	0.8655	0.6429	0.2208
O95136	Q13258	S1PR2_HUMAN	PD2R_HUMAN	0	0.6214	9.871	-0.3462	-1.018	-0.981	-0.7295
O95136	Q13639	S1PR2_HUMAN	5HT4R_HUMAN	0	29.65	27.11	0.04496	0.04262	0.1223	-0.4238
O95136	Q15391	S1PR2_HUMAN	P2Y14_HUMAN	0	20.3	14.43	0.5298	-0.3603	-0.9371	-0.9028
O95136	Q15722	S1PR2_HUMAN	LT4R1_HUMAN	0	18.11	9.76	-0.003647	-0.3139	-0.4915	-0.4769
O95136	Q15761	S1PR2_HUMAN	NPY5R_HUMAN	0	10.95	14.02	-0.131	-1.333	-1.15	-0.206
O95136	Q16581	S1PR2_HUMAN	C3AR_HUMAN	0	25.03	14.19	0.5022	-0.173	-0.5225	-0.1457
O95136	Q5NUL3	S1PR2_HUMAN	FFAR4_HUMAN	0	10.12	10.02	-0.1013	-0.8358	-0.5283	0.1288
O95136	Q6DWJ6	S1PR2_HUMAN	GP139_HUMAN	0	12.72	11.93	0.4448	0.2814	0.1758	0.2931
O95136	Q6W5P4	S1PR2_HUMAN	NPSR1_HUMAN	0	26.45	16.63	0.134	-0.1483	0.3992	-0.04606
O95136	Q7Z601	S1PR2_HUMAN	GP142_HUMAN	0	14.41	9.806	-0.1283	-0.3032	0.06269	-0.4379
O95136	Q8TDS4	S1PR2_HUMAN	HCAR2_HUMAN	0	7.102	6.435	-1.118	-0.7624	-1.19	-0.2396
O95136	Q8TDU6	S1PR2_HUMAN	GPBAR_HUMAN	0	19.2	14.41	-0.1828	0.2238	0.3871	-0.557
O95136	Q8TDU9	S1PR2_HUMAN	RL3R2_HUMAN	0	19.06	12.37	-0.8972	-0.7951	-0.5275	-0.3298
O95136	Q8TDV5	S1PR2_HUMAN	GP119_HUMAN	0	22.84	21.8	0.4493	-0.3437	-0.3537	-0.4087
O95136	Q92633	S1PR2_HUMAN	LPAR1_HUMAN	0	52.08	47.13	1.444	1.28	0.9703	0.759
O95136	Q969F8	S1PR2_HUMAN	KISSR_HUMAN	0	23.82	14.44	-0.2015	-0.3272	0.06024	0.6612
O95136	Q969V1	S1PR2_HUMAN	MCHR2_HUMAN	0	10.74	12.27	-1.103	-1.328	-0.8388	-1.045
O95136	Q96LB2	S1PR2_HUMAN	MRGX1_HUMAN	0	1.746	7.345	0.4291	-0.8521	-0.7177	-0.4626
O95136	Q96P65	S1PR2_HUMAN	QRFPR_HUMAN	0	13.17	16.04	-0.8023	-1.123	-0.7055	0.1987
O95136	Q96RI0	S1PR2_HUMAN	PAR4_HUMAN	0	15.62	14.51	0.7487	0.5436	0.3484	-0.5829
O95136	Q96RJ0	S1PR2_HUMAN	TAAR1_HUMAN	0	19.09	17.93	0.3474	-0.1487	0.1104	-1.189
O95136	Q99500	S1PR2_HUMAN	S1PR3_HUMAN	1	76.02	60.71	2.767	2.424	2.81	1.732
O95136	Q99677	S1PR2_HUMAN	LPAR4_HUMAN	0	9.44	15.41	0.5687	0.1094	-0.3139	-0.2216
O95136	Q9BXC1	S1PR2_HUMAN	GP174_HUMAN	0	13.64	15.14	0.5462	0.04366	-0.8865	-0.852
O95136	Q9GZQ4	S1PR2_HUMAN	NMUR2_HUMAN	0	3.433	13.59	-1.169	-1.519	-1.482	-0.2819
O95136	Q9GZQ6	S1PR2_HUMAN	NPFF1_HUMAN	0	20.57	18.51	-0.08179	-0.4784	-0.6182	0.085
O95136	Q9H1C0	S1PR2_HUMAN	LPAR5_HUMAN	0	13.55	9.639	-0.234	-1.03	-0.7092	-0.8946
O95136	Q9H228	S1PR2_HUMAN	S1PR5_HUMAN	1	70.75	57.24	3.873	2.803	3.196	1.667
O95136	Q9H244	S1PR2_HUMAN	P2Y12_HUMAN	0	13.52	15.51	0.7294	-0.1925	-0.9338	-0.4403
O95136	Q9H3N8	S1PR2_HUMAN	HRH4_HUMAN	0	22.99	17.79	-0.7715	-0.2351	-0.3082	-1.642
O95136	Q9HB89	S1PR2_HUMAN	NMUR1_HUMAN	0	3.433	10.37	-1.119	-1.383	-1.177	-0.1816
O95136	Q9HBW0	S1PR2_HUMAN	LPAR2_HUMAN	0	46.28	41.84	0.9727	0.9942	0.8128	0.4296
O95136	Q9HC97	S1PR2_HUMAN	GPR35_HUMAN	0	6.984	7.011	-0.1922	-0.6647	-0.4053	-1.599
O95136	Q9NPC1	S1PR2_HUMAN	LT4R2_HUMAN	0	9.44	7.54	-0.6277	-0.8367	-0.5823	-0.2978
O95136	Q9NQS5	S1PR2_HUMAN	GPR84_HUMAN	0	5.267	9.769	0.2675	-0.3989	-0.3678	-0.1502
O95136	Q9NSD7	S1PR2_HUMAN	RL3R1_HUMAN	0	16.28	15.24	-0.5675	-0.5992	-0.1437	-0.6921
O95136	Q9UBY5	S1PR2_HUMAN	LPAR3_HUMAN	0	47.7	43.41	1.319	1.023	0.742	-0.03368
O95136	Q9UKP6	S1PR2_HUMAN	UR2R_HUMAN	0	20.65	15.95	-0.1817	-0.4428	-0.4398	-1.562
O95136	Q9UPC5	S1PR2_HUMAN	GPR34_HUMAN	0	14	13.9	0.5529	-0.1127	-0.8341	-0.6596
O95136	Q9Y271	S1PR2_HUMAN	CLTR1_HUMAN	0	11.04	13.11	0.68	-0.2194	-0.3701	-0.9102
O95136	Q9Y2T5	S1PR2_HUMAN	GPR52_HUMAN	0	7.398	17.38	0.6148	-0.291	-0.2689	-0.8036
O95136	Q9Y2T6	S1PR2_HUMAN	GPR55_HUMAN	0	16.39	11.71	1.385	0.7236	0.3863	0.1213
O95136	Q9Y5X5	S1PR2_HUMAN	NPFF2_HUMAN	0	21.37	18.15	0.07811	-0.5275	-0.9521	-0.144
P49146	P50406	NPY2R_HUMAN	5HT6R_HUMAN	-1	28.12	27.5	0.2855	-0.1183	-0.03122	0.1944
P49146	Q99705	NPY2R_HUMAN	MCHR1_HUMAN	0	28.91	31.58	0.7243	0.3313	0.2019	0.6778
P49146	Q9Y5N1	NPY2R_HUMAN	HRH3_HUMAN	0	30.36	27.87	-0.1776	-0.5875	-0.2787	-0.0804
P49146	Q92847	NPY2R_HUMAN	GHSR_HUMAN	1	28.93	26.77	0.2627	-0.226	0.03699	0.9751
P49146	Q9Y5Y4	NPY2R_HUMAN	PD2R2_HUMAN	0	30.8	26.52	-0.166	-0.2655	0.2086	0.1835
P49146	P49238	NPY2R_HUMAN	CX3C1_HUMAN	0	27.37	28.73	-0.3393	-0.04735	0.0887	-0.6409
P49146	P49286	NPY2R_HUMAN	MTR1B_HUMAN	0	36.8	31.65	1.334	1.032	1.535	0.5199
P49146	P49682	NPY2R_HUMAN	CXCR3_HUMAN	0	23.15	24.31	-0.498	-0.5845	-0.2728	-1.025
P49146	P49683	NPY2R_HUMAN	PRLHR_HUMAN	0	61.24	46.21	2.132	2.37	2.961	0.09579
P49146	P50052	NPY2R_HUMAN	AGTR2_HUMAN	-1	34.03	28.63	-0.1037	-0.114	-0.09814	0.1784
P49146	P50391	NPY2R_HUMAN	NPY4R_HUMAN	1	60.39	44.74	2.488	2.632	2.941	1.335
P49146	P51677	NPY2R_HUMAN	CCR3_HUMAN	0	28.77	29.98	0.01239	-0.3169	-0.0554	-0.208
P49146	P51679	NPY2R_HUMAN	CCR4_HUMAN	0	24.08	28.56	-0.3414	-0.2607	0.1205	-0.6912
P49146	P51681	NPY2R_HUMAN	CCR5_HUMAN	-1	26.11	26.99	-0.2954	-0.1786	0.1509	-0.4958
P49146	P51685	NPY2R_HUMAN	CCR8_HUMAN	0	24.63	28.18	-0.2408	-0.3088	0.06971	-0.1597
P49146	P51686	NPY2R_HUMAN	CCR9_HUMAN	0	24.91	24.67	-0.4285	-0.514	-0.4931	-1.717
P49146	P55085	NPY2R_HUMAN	PAR2_HUMAN	0	22.52	18.38	-1.221	-0.855	-0.3321	-0.6279
P49146	P61073	NPY2R_HUMAN	CXCR4_HUMAN	-1	26.99	22.04	-0.3076	-0.444	-0.3759	-1.036
P49146	Q01718	NPY2R_HUMAN	ACTHR_HUMAN	0	14.38	22.82	0.1334	0.214	-0.1337	1.046
P49146	Q01726	NPY2R_HUMAN	MSHR_HUMAN	1	17.29	19.46	0.411	0.021	-0.1035	1.873
P49146	Q13258	NPY2R_HUMAN	PD2R_HUMAN	0	5.366	6.017	-1.112	-1.325	-0.974	-0.4603
P49146	Q13639	NPY2R_HUMAN	5HT4R_HUMAN	0	30.85	30.7	0.01828	-0.1924	-0.4856	0.3217
P49146	Q15391	NPY2R_HUMAN	P2Y14_HUMAN	0	18.39	16.19	-0.4791	-0.5789	-0.3793	-0.2982
P49146	Q15722	NPY2R_HUMAN	LT4R1_HUMAN	0	36.36	29.2	0.3355	0.1594	0.5239	0.08168
P49146	Q15761	NPY2R_HUMAN	NPY5R_HUMAN	1	67.38	46.53	2.804	2.855	2.867	1.807
P49146	Q16581	NPY2R_HUMAN	C3AR_HUMAN	-1	33.21	26.78	-0.2676	-0.08182	0.04344	0.6007
P49146	Q5NUL3	NPY2R_HUMAN	FFAR4_HUMAN	0	31.54	23.29	0.09498	-0.0003586	0.1396	-0.2143
P49146	Q6DWJ6	NPY2R_HUMAN	GP139_HUMAN	0	14.04	13.2	-0.21	-0.09058	-0.3153	0.3772
P49146	Q6W5P4	NPY2R_HUMAN	NPSR1_HUMAN	0	26.25	24.21	0.1538	0.1425	0.5693	0.02729
P49146	Q7Z601	NPY2R_HUMAN	GP142_HUMAN	0	16.03	15.67	0.2591	0.1079	-0.01511	-0.359
P49146	Q8TDS4	NPY2R_HUMAN	HCAR2_HUMAN	0	31.21	27.47	-0.1254	-0.105	0.1306	-0.492
P49146	Q8TDU6	NPY2R_HUMAN	GPBAR_HUMAN	0	13.46	5.163	-0.8149	-1.104	-0.09328	0.1134
P49146	Q8TDU9	NPY2R_HUMAN	RL3R2_HUMAN	0	36.58	28.24	-0.06032	-0.1522	0.4694	0.9875
P49146	Q8TDV5	NPY2R_HUMAN	GP119_HUMAN	0	19.32	16.89	-0.7295	-0.6951	-0.4692	-0.05689
P49146	Q92633	NPY2R_HUMAN	LPAR1_HUMAN	0	9.824	12.26	-1.42	-1.14	-1.227	0.02985
P49146	Q969F8	NPY2R_HUMAN	KISSR_HUMAN	-1	48.17	36.74	1.76	1.783	1.903	0.7427
P49146	Q969V1	NPY2R_HUMAN	MCHR2_HUMAN	0	24.06	25.1	-0.02908	-0.1536	0.1953	-0.01206
P49146	Q96LB2	NPY2R_HUMAN	MRGX1_HUMAN	0	-3.727	12.33	-1.228	-1.041	-0.885	0.8471
P49146	Q96P65	NPY2R_HUMAN	QRFPR_HUMAN	-1	50.03	43.82	2.471	2.394	1.963	1.53
P49146	Q96RI0	NPY2R_HUMAN	PAR4_HUMAN	0	17.95	16.06	-1.028	-0.9184	-0.3323	-0.8201
P49146	Q96RJ0	NPY2R_HUMAN	TAAR1_HUMAN	0	24.55	26.19	0.01013	-0.06984	-0.6176	0.5981
P49146	Q99500	NPY2R_HUMAN	S1PR3_HUMAN	0	19.38	16.21	-0.9446	-0.5248	-0.4811	0.1488
P49146	Q99677	NPY2R_HUMAN	LPAR4_HUMAN	0	18.96	21.37	-0.6843	-0.6786	-0.3342	-0.5048
P49146	Q9BXC1	NPY2R_HUMAN	GP174_HUMAN	0	16.99	22.14	-0.4701	-0.4376	-0.4504	0.3367
P49146	Q9GZQ4	NPY2R_HUMAN	NMUR2_HUMAN	-1	33.45	31.47	0.0981	-0.07218	-0.2958	1.125
P49146	Q9GZQ6	NPY2R_HUMAN	NPFF1_HUMAN	-1	47.07	44.13	2.394	2.466	2.897	1.343
P49146	Q9H1C0	NPY2R_HUMAN	LPAR5_HUMAN	0	24.14	24.48	-0.5633	-0.7277	-0.2961	-0.9216
P49146	Q9H228	NPY2R_HUMAN	S1PR5_HUMAN	0	15.39	12.73	-0.6538	-0.4699	-0.2269	0.3657
P49146	Q9H244	NPY2R_HUMAN	P2Y12_HUMAN	0	14.08	17.85	-0.8526	-0.7777	-0.6529	0.207
P49146	Q9H3N8	NPY2R_HUMAN	HRH4_HUMAN	0	28.66	27.44	0.1505	-0.3689	-0.1529	0.2226
P49146	Q9HB89	NPY2R_HUMAN	NMUR1_HUMAN	-1	29.73	29.59	0.2031	-0.003866	-0.285	1.172
P49146	Q9HBW0	NPY2R_HUMAN	LPAR2_HUMAN	0	12.67	13.23	-1.186	-1.044	-1.1	0.05356
P49146	Q9HC97	NPY2R_HUMAN	GPR35_HUMAN	0	8.603	17.32	-0.534	-0.3687	-0.0783	-0.5259
P49146	Q9NPC1	NPY2R_HUMAN	LT4R2_HUMAN	0	26.88	20.4	0.1699	-0.19	0.4503	-0.3559
P49146	Q9NQS5	NPY2R_HUMAN	GPR84_HUMAN	0	11.07	20.53	-0.511	-0.6466	-0.8351	-0.3764
P49146	Q9NSD7	NPY2R_HUMAN	RL3R1_HUMAN	-1	33.76	28.86	-0.05143	-0.313	0.08458	0.8277
P49146	Q9UBY5	NPY2R_HUMAN	LPAR3_HUMAN	0	14.23	13.75	-1.074	-0.9805	-1.04	-0.1182
P49146	Q9UKP6	NPY2R_HUMAN	UR2R_HUMAN	-1	22.28	21.63	-0.202	-0.3477	-0.01523	-0.2066
P49146	Q9UPC5	NPY2R_HUMAN	GPR34_HUMAN	0	30.28	26.33	-0.5395	-0.3702	0.2432	-0.006506
P49146	Q9Y271	NPY2R_HUMAN	CLTR1_HUMAN	0	26.22	23.67	-0.2229	-0.3806	0.1977	0.3901
P49146	Q9Y2T5	NPY2R_HUMAN	GPR52_HUMAN	0	17.7	15.59	-0.6999	-0.8736	-0.254	-0.457
P49146	Q9Y2T6	NPY2R_HUMAN	GPR55_HUMAN	0	15.32	20.1	-0.7744	-0.5446	-0.4636	-0.1113
P49146	Q9Y5X5	NPY2R_HUMAN	NPFF2_HUMAN	-1	49.29	43.61	2.184	2.205	2.68	1.077
P49238	P50406	CX3C1_HUMAN	5HT6R_HUMAN	0	17.84	22.6	-0.09835	0.1631	0.05223	-0.3546
P49238	Q99705	CX3C1_HUMAN	MCHR1_HUMAN	0	29.78	32.66	-0.1373	0.339	0.3863	0.4403
P49238	Q9Y5N1	CX3C1_HUMAN	HRH3_HUMAN	0	29.45	28.57	0.3061	0.6175	0.1027	-0.5416
P49238	Q92847	CX3C1_HUMAN	GHSR_HUMAN	0	18.27	24.4	-0.9681	-0.1217	-0.2085	-0.4075
P49238	Q9Y5Y4	CX3C1_HUMAN	PD2R2_HUMAN	0	48.72	32.29	2.422	2.428	2.693	1.037
P49238	P49286	CX3C1_HUMAN	MTR1B_HUMAN	0	25.29	27.12	-0.01508	0.02145	-0.05797	0.09067
P49238	P49682	CX3C1_HUMAN	CXCR3_HUMAN	0	55.99	46.87	1.782	2.077	1.866	0.4884
P49238	P49683	CX3C1_HUMAN	PRLHR_HUMAN	0	27.42	33.28	-0.5319	-0.4371	0.5261	-1.3
P49238	P50052	CX3C1_HUMAN	AGTR2_HUMAN	0	52.59	45.66	1.318	1.484	1.299	0.8826
P49238	P50391	CX3C1_HUMAN	NPY4R_HUMAN	0	27.06	27.18	0.0002619	-0.1125	0.3463	-0.7908
P49238	P51677	CX3C1_HUMAN	CCR3_HUMAN	0	64.44	62.32	2.74	2.894	2.39	1.646
P49238	P51679	CX3C1_HUMAN	CCR4_HUMAN	0	75.07	65.77	3.343	3.809	3.329	2.081
P49238	P51681	CX3C1_HUMAN	CCR5_HUMAN	0	68.36	63.61	3.254	3.628	3.495	2.087
P49238	P51685	CX3C1_HUMAN	CCR8_HUMAN	0	68.77	63.51	2.756	3.086	2.628	1.083
P49238	P51686	CX3C1_HUMAN	CCR9_HUMAN	0	53.94	46.17	1.859	2.378	1.753	0.8863
P49238	P55085	CX3C1_HUMAN	PAR2_HUMAN	0	30.91	26.82	0.4635	0.6469	0.5106	-0.6695
P49238	P61073	CX3C1_HUMAN	CXCR4_HUMAN	0	59.37	49.15	2.374	2.679	2.467	1.253
P49238	Q01718	CX3C1_HUMAN	ACTHR_HUMAN	0	19.07	19.97	1.069	0.9716	0.5537	1.117
P49238	Q01726	CX3C1_HUMAN	MSHR_HUMAN	0	11.1	20.99	-0.3106	-0.03692	-0.3718	0.07527
P49238	Q13258	CX3C1_HUMAN	PD2R_HUMAN	0	-2.416	12.65	-1.887	-1.384	-0.8836	-0.7848
P49238	Q13639	CX3C1_HUMAN	5HT4R_HUMAN	0	25.81	27.38	-0.2959	0.1103	-0.1913	0.1076
P49238	Q15391	CX3C1_HUMAN	P2Y14_HUMAN	0	28.53	24.06	0.7896	1.062	0.4274	-0.3546
P49238	Q15722	CX3C1_HUMAN	LT4R1_HUMAN	0	43.99	30.6	0.443	0.8171	0.6595	-0.1574
P49238	Q15761	CX3C1_HUMAN	NPY5R_HUMAN	0	34.55	28.53	-0.1356	-0.6114	-0.2523	-0.6521
P49238	Q16581	CX3C1_HUMAN	C3AR_HUMAN	0	36.16	32.15	0.0008414	0.2082	0.4259	0.4661
P49238	Q5NUL3	CX3C1_HUMAN	FFAR4_HUMAN	0	18.57	20.27	-0.1582	0.0891	0.4158	0.06959
P49238	Q6DWJ6	CX3C1_HUMAN	GP139_HUMAN	0	25.16	18.54	0.2103	0.3353	0.7289	-0.233
P49238	Q6W5P4	CX3C1_HUMAN	NPSR1_HUMAN	0	13.48	22.13	-0.1434	-0.009988	0.407	0.3017
P49238	Q7Z601	CX3C1_HUMAN	GP142_HUMAN	0	23.33	21.05	0.4648	0.5606	0.5192	-0.4229
P49238	Q8TDS4	CX3C1_HUMAN	HCAR2_HUMAN	0	20.42	30.97	-0.6143	-0.1998	-0.0003741	-0.4945
P49238	Q8TDU6	CX3C1_HUMAN	GPBAR_HUMAN	0	9.845	12.59	0.1058	0.4673	1.111	-0.3466
P49238	Q8TDU9	CX3C1_HUMAN	RL3R2_HUMAN	0	33.84	34.01	0.2185	-0.2684	0.2188	0.4143
P49238	Q8TDV5	CX3C1_HUMAN	GP119_HUMAN	0	7.453	21.88	-0.9112	-0.6549	-0.3244	0.2154
P49238	Q92633	CX3C1_HUMAN	LPAR1_HUMAN	0	7.871	11.84	-0.84	-0.4387	-0.9664	0.152
P49238	Q969F8	CX3C1_HUMAN	KISSR_HUMAN	0	28.82	31.31	-0.1591	-0.1123	0.02025	-0.3967
P49238	Q969V1	CX3C1_HUMAN	MCHR2_HUMAN	0	24.67	34.31	-0.561	-0.1611	0.08926	-0.3099
P49238	Q96LB2	CX3C1_HUMAN	MRGX1_HUMAN	0	9.532	19.16	-0.3319	-0.05752	-0.6835	0.03928
P49238	Q96P65	CX3C1_HUMAN	QRFPR_HUMAN	0	25.77	30.79	-0.0295	0.2601	0.3316	0.5285
P49238	Q96RI0	CX3C1_HUMAN	PAR4_HUMAN	0	26.12	20.19	0.593	0.717	0.2834	-0.8318
P49238	Q96RJ0	CX3C1_HUMAN	TAAR1_HUMAN	0	21.1	23.14	-0.2228	0.2979	0.163	0.2445
P49238	Q99500	CX3C1_HUMAN	S1PR3_HUMAN	0	14	19.18	-0.3835	0.02093	0.1371	0.207
P49238	Q99677	CX3C1_HUMAN	LPAR4_HUMAN	0	41.69	37.61	1.258	1.464	1.205	0.7233
P49238	Q9BXC1	CX3C1_HUMAN	GP174_HUMAN	0	29.78	34.63	0.16	0.6339	0.333	-0.3418
P49238	Q9GZQ4	CX3C1_HUMAN	NMUR2_HUMAN	0	29.59	28.21	0.615	0.9877	0.3108	0.5544
P49238	Q9GZQ6	CX3C1_HUMAN	NPFF1_HUMAN	0	18.08	28.42	-0.461	-0.232	-0.09682	0.04611
P49238	Q9H1C0	CX3C1_HUMAN	LPAR5_HUMAN	0	39.84	32.42	1.189	1.576	1.629	0.4855
P49238	Q9H228	CX3C1_HUMAN	S1PR5_HUMAN	0	12.84	14.25	0.22	-0.00532	0.187	0.03717
P49238	Q9H244	CX3C1_HUMAN	P2Y12_HUMAN	0	21.98	23.21	0.3797	0.8043	0.0704	-0.5891
P49238	Q9H3N8	CX3C1_HUMAN	HRH4_HUMAN	0	26.13	27.61	-0.06625	0.3364	0.06286	-0.4962
P49238	Q9HB89	CX3C1_HUMAN	NMUR1_HUMAN	0	25.34	24.65	0.5918	0.9116	0.3249	0.6191
P49238	Q9HBW0	CX3C1_HUMAN	LPAR2_HUMAN	0	7.072	14.18	-0.5331	-0.2525	-1.068	0.1401
P49238	Q9HC97	CX3C1_HUMAN	GPR35_HUMAN	0	30.04	27.94	0.8086	0.7058	0.194	-1.254
P49238	Q9NPC1	CX3C1_HUMAN	LT4R2_HUMAN	0	31.82	23.18	0.594	0.6213	0.7325	-0.1206
P49238	Q9NQS5	CX3C1_HUMAN	GPR84_HUMAN	0	17.38	18.98	0.04781	0.2007	0.09017	0.3504
P49238	Q9NSD7	CX3C1_HUMAN	RL3R1_HUMAN	0	37.1	39.28	0.03612	0.1806	0.313	0.05692
P49238	Q9UBY5	CX3C1_HUMAN	LPAR3_HUMAN	0	10.59	12.91	-0.4372	-0.1796	-0.8583	0.04876
P49238	Q9UKP6	CX3C1_HUMAN	UR2R_HUMAN	0	26.39	25.17	-0.2622	-0.114	0.009674	-0.2191
P49238	Q9UPC5	CX3C1_HUMAN	GPR34_HUMAN	0	27.48	28.55	0.2281	0.6651	0.6673	-0.3183
P49238	Q9Y271	CX3C1_HUMAN	CLTR1_HUMAN	0	40.39	39.24	1.319	1.557	0.7802	0.1882
P49238	Q9Y2T5	CX3C1_HUMAN	GPR52_HUMAN	0	16.39	15.9	-0.4848	-0.1029	0.7951	-0.01942
P49238	Q9Y2T6	CX3C1_HUMAN	GPR55_HUMAN	0	34.93	30.06	0.7189	0.6996	0.6441	0.396
P49238	Q9Y5X5	CX3C1_HUMAN	NPFF2_HUMAN	0	19.23	28.9	-0.4726	-0.3948	-0.1142	-0.2446
P49286	P50406	MTR1B_HUMAN	5HT6R_HUMAN	1	29.16	28.98	-0.2955	-0.1866	-0.1018	1.218
P49286	Q99705	MTR1B_HUMAN	MCHR1_HUMAN	0	30.99	32.05	0.3244	0.198	0.2998	0.5012
P49286	Q9Y5N1	MTR1B_HUMAN	HRH3_HUMAN	1	36.08	28.84	-0.1825	-0.1887	-0.5609	0.559
P49286	Q92847	MTR1B_HUMAN	GHSR_HUMAN	0	32.47	27.99	0.3183	0.2694	0.04695	0.8129
P49286	Q9Y5Y4	MTR1B_HUMAN	PD2R2_HUMAN	0	33.1	21.38	0.2732	0.1431	-0.2273	0.2294
P49286	P49682	MTR1B_HUMAN	CXCR3_HUMAN	0	30.63	28.24	-0.02526	-0.3521	-0.5169	-0.9834
P49286	P49683	MTR1B_HUMAN	PRLHR_HUMAN	0	32.99	33.89	0.5635	0.3095	0.6338	-0.187
P49286	P50052	MTR1B_HUMAN	AGTR2_HUMAN	0	39.95	26	0.5389	0.4147	-0.2483	-0.08484
P49286	P50391	MTR1B_HUMAN	NPY4R_HUMAN	0	37.32	34.35	1.538	1.321	1.292	1.273
P49286	P51677	MTR1B_HUMAN	CCR3_HUMAN	0	29.15	26.43	0.5699	0.423	0.3713	0.7683
P49286	P51679	MTR1B_HUMAN	CCR4_HUMAN	0	23.73	23.87	-0.129	-0.07117	-0.03726	0.1496
P49286	P51681	MTR1B_HUMAN	CCR5_HUMAN	0	23.02	23.98	-0.1893	-0.2603	0.1803	0.2905
P49286	P51685	MTR1B_HUMAN	CCR8_HUMAN	0	19.15	25.11	-0.1376	-0.1231	-0.1007	1.035
P49286	P51686	MTR1B_HUMAN	CCR9_HUMAN	0	23.97	27.4	-0.1679	-0.438	-0.1677	-0.926
P49286	P55085	MTR1B_HUMAN	PAR2_HUMAN	0	23.02	19.91	-0.5997	-0.3614	-0.5374	-0.7291
P49286	P61073	MTR1B_HUMAN	CXCR4_HUMAN	0	27.43	22.85	-0.4663	-0.6998	-0.6369	-0.07631
P49286	Q01718	MTR1B_HUMAN	ACTHR_HUMAN	0	14.25	24.14	0.04895	0.2186	-0.02828	1.126
P49286	Q01726	MTR1B_HUMAN	MSHR_HUMAN	0	12.78	20.58	0.06589	-0.1556	-0.2602	0.7548
P49286	Q13258	MTR1B_HUMAN	PD2R_HUMAN	0	14.24	9.871	0.3153	0.4054	0.05207	0.6549
P49286	Q13639	MTR1B_HUMAN	5HT4R_HUMAN	-1	33.24	31.14	-0.2673	-0.2692	-0.4447	0.2899
P49286	Q15391	MTR1B_HUMAN	P2Y14_HUMAN	0	15.29	14.28	0.07241	-0.1629	-0.7726	-0.9768
P49286	Q15722	MTR1B_HUMAN	LT4R1_HUMAN	0	31.98	21.36	0.638	0.1903	0.1701	0.44
P49286	Q15761	MTR1B_HUMAN	NPY5R_HUMAN	0	34.58	31.13	1.239	0.8724	0.4346	0.5636
P49286	Q16581	MTR1B_HUMAN	C3AR_HUMAN	0	35.32	28.12	0.3175	0.322	0.4206	0.3091
P49286	Q5NUL3	MTR1B_HUMAN	FFAR4_HUMAN	0	31.35	23.26	0.7989	0.8927	0.682	0.7729
P49286	Q6DWJ6	MTR1B_HUMAN	GP139_HUMAN	0	4.842	12.69	-1.062	-0.7203	-1.057	-0.235
P49286	Q6W5P4	MTR1B_HUMAN	NPSR1_HUMAN	0	21.43	19.57	-0.7069	-0.7169	-0.1453	-0.2539
P49286	Q7Z601	MTR1B_HUMAN	GP142_HUMAN	0	3.973	11.8	-1.157	-0.9836	-1.047	0.01935
P49286	Q8TDS4	MTR1B_HUMAN	HCAR2_HUMAN	0	34.74	29.5	0.4719	0.3831	0.2544	-0.3772
P49286	Q8TDU6	MTR1B_HUMAN	GPBAR_HUMAN	0	20.77	11.52	-0.5463	-0.7592	-0.2526	-0.3547
P49286	Q8TDU9	MTR1B_HUMAN	RL3R2_HUMAN	0	34.82	24.73	-0.3893	-0.2875	0.1596	0.5373
P49286	Q8TDV5	MTR1B_HUMAN	GP119_HUMAN	0	18	18.62	0.3061	0.2974	-0.004953	0.6242
P49286	Q92633	MTR1B_HUMAN	LPAR1_HUMAN	0	15.3	15.47	-0.6261	-0.3966	-0.9015	-0.2922
P49286	Q969F8	MTR1B_HUMAN	KISSR_HUMAN	0	30.33	24.42	0.2205	0.2758	0.4435	0.3054
P49286	Q969V1	MTR1B_HUMAN	MCHR2_HUMAN	0	22.66	24.32	-0.07583	-0.1691	0.08674	0.118
P49286	Q96LB2	MTR1B_HUMAN	MRGX1_HUMAN	0	6.174	13.38	-0.4815	-0.4767	-0.1288	0.5925
P49286	Q96P65	MTR1B_HUMAN	QRFPR_HUMAN	0	37.46	33.72	1.286	1.051	0.6098	0.4775
P49286	Q96RI0	MTR1B_HUMAN	PAR4_HUMAN	0	14.8	14.5	-0.2127	0.0148	-0.4069	-0.7848
P49286	Q96RJ0	MTR1B_HUMAN	TAAR1_HUMAN	0	26	25.1	-0.9682	-0.6483	-0.4594	0.6523
P49286	Q99500	MTR1B_HUMAN	S1PR3_HUMAN	0	11.84	16.31	-1.06	-0.06822	0.1312	0.7628
P49286	Q99677	MTR1B_HUMAN	LPAR4_HUMAN	0	20.47	22.07	0.2241	0.1733	-0.09397	-0.4015
P49286	Q9BXC1	MTR1B_HUMAN	GP174_HUMAN	0	12.93	20.42	-1.179	-1.322	-1.386	-0.4799
P49286	Q9GZQ4	MTR1B_HUMAN	NMUR2_HUMAN	0	31.87	29.61	0.506	0.1525	-0.5106	0.6752
P49286	Q9GZQ6	MTR1B_HUMAN	NPFF1_HUMAN	0	33.45	34.36	1.684	1.787	1.784	0.9783
P49286	Q9H1C0	MTR1B_HUMAN	LPAR5_HUMAN	0	21.51	20.66	-0.1266	-0.5156	-0.4823	-0.06507
P49286	Q9H228	MTR1B_HUMAN	S1PR5_HUMAN	0	11.27	11.93	-0.5488	-0.3446	-0.2877	0.3587
P49286	Q9H244	MTR1B_HUMAN	P2Y12_HUMAN	0	16.69	15.07	-0.1476	-0.2329	-1.096	-0.9814
P49286	Q9H3N8	MTR1B_HUMAN	HRH4_HUMAN	0	30.96	28.29	-0.06661	-0.1802	-0.4269	0.4122
P49286	Q9HB89	MTR1B_HUMAN	NMUR1_HUMAN	0	34.93	29.07	0.6536	0.3045	-0.4458	0.577
P49286	Q9HBW0	MTR1B_HUMAN	LPAR2_HUMAN	0	17.61	13.71	-0.3865	-0.1379	-0.8999	-0.3905
P49286	Q9HC97	MTR1B_HUMAN	GPR35_HUMAN	0	21.7	22.35	-0.01822	0.1678	-0.001598	-0.05904
P49286	Q9NPC1	MTR1B_HUMAN	LT4R2_HUMAN	0	28.52	19.09	0.1679	-0.1995	-0.3231	0.0694
P49286	Q9NQS5	MTR1B_HUMAN	GPR84_HUMAN	0	19.86	20.07	-0.1175	0.1106	-0.3854	0.5865
P49286	Q9NSD7	MTR1B_HUMAN	RL3R1_HUMAN	0	35.56	31.09	0.07061	-0.1587	0.1248	0.4008
P49286	Q9UBY5	MTR1B_HUMAN	LPAR3_HUMAN	0	17.16	12.34	-0.4601	-0.4507	-0.9687	-0.5253
P49286	Q9UKP6	MTR1B_HUMAN	UR2R_HUMAN	0	21.97	22.2	-0.5246	-0.2176	-0.2731	0.6048
P49286	Q9UPC5	MTR1B_HUMAN	GPR34_HUMAN	0	21.7	26.7	-0.2988	-0.6488	-0.8032	-0.6792
P49286	Q9Y271	MTR1B_HUMAN	CLTR1_HUMAN	0	20.85	22.83	0.1149	-0.26	-0.358	-0.3441
P49286	Q9Y2T5	MTR1B_HUMAN	GPR52_HUMAN	0	26.6	20.48	-0.2846	-0.2703	-0.3565	0.7799
P49286	Q9Y2T6	MTR1B_HUMAN	GPR55_HUMAN	0	14.19	18.7	-0.6432	-0.7038	-0.7007	0.3743
P49286	Q9Y5X5	MTR1B_HUMAN	NPFF2_HUMAN	0	35.56	32.89	1.491	1.52	1.541	0.9783
P49682	P50406	CXCR3_HUMAN	5HT6R_HUMAN	-1	23.99	25.73	-0.241	0.2681	-0.2709	-0.4573
P49682	Q99705	CXCR3_HUMAN	MCHR1_HUMAN	-1	38.3	34.32	0.1853	0.5449	0.6603	0.03965
P49682	Q9Y5N1	CXCR3_HUMAN	HRH3_HUMAN	-1	29.31	26.01	-0.4191	-0.1925	-0.3779	-0.7401
P49682	Q92847	CXCR3_HUMAN	GHSR_HUMAN	0	25.41	24.16	-0.5436	0.09121	0.3723	-0.7882
P49682	Q9Y5Y4	CXCR3_HUMAN	PD2R2_HUMAN	0	48.33	33.77	1.437	1.76	0.9583	0.3568
P49682	P49683	CXCR3_HUMAN	PRLHR_HUMAN	0	32.29	31.84	-0.2923	-0.4605	0.2297	-0.6399
P49682	P50052	CXCR3_HUMAN	AGTR2_HUMAN	0	55.97	43.79	1.719	1.811	1.616	1.185
P49682	P50391	CXCR3_HUMAN	NPY4R_HUMAN	0	26.74	26.13	-0.4046	-0.4739	0.07757	-0.2481
P49682	P51677	CXCR3_HUMAN	CCR3_HUMAN	0	52.31	46.37	1.895	1.794	1.124	0.4907
P49682	P51679	CXCR3_HUMAN	CCR4_HUMAN	0	58.81	51.95	1.732	2.044	1.613	0.7446
P49682	P51681	CXCR3_HUMAN	CCR5_HUMAN	-1	57.23	50.2	1.607	1.761	1.531	0.7799
P49682	P51685	CXCR3_HUMAN	CCR8_HUMAN	0	42.22	45.52	1.359	1.143	0.6062	-0.3607
P49682	P51686	CXCR3_HUMAN	CCR9_HUMAN	0	56.14	52.12	1.983	1.983	1.274	0.3045
P49682	P55085	CXCR3_HUMAN	PAR2_HUMAN	0	26.98	26.24	-0.6113	-0.2801	-0.393	-1.434
P49682	P61073	CXCR3_HUMAN	CXCR4_HUMAN	-1	71.13	53.19	2.415	2.545	1.597	1.185
P49682	Q01718	CXCR3_HUMAN	ACTHR_HUMAN	0	12.07	19.56	0.1902	0.3827	-0.002502	0.83
P49682	Q01726	CXCR3_HUMAN	MSHR_HUMAN	0	14.97	19.65	-0.7862	-0.3676	-0.6606	-0.2722
P49682	Q13258	CXCR3_HUMAN	PD2R_HUMAN	0	5.9	11.77	-0.9684	-1.029	-1.115	-2.144
P49682	Q13639	CXCR3_HUMAN	5HT4R_HUMAN	0	32.44	30.91	-0.5113	0.05082	-0.1438	-0.4549
P49682	Q15391	CXCR3_HUMAN	P2Y14_HUMAN	0	30.07	25.75	0.6869	0.7407	0.6512	-0.86
P49682	Q15722	CXCR3_HUMAN	LT4R1_HUMAN	0	39.29	28.51	0.9998	1.053	0.305	-0.1508
P49682	Q15761	CXCR3_HUMAN	NPY5R_HUMAN	0	34.15	30.01	-0.2401	-0.607	0.2208	-0.626
P49682	Q16581	CXCR3_HUMAN	C3AR_HUMAN	0	45.74	34.58	0.2526	0.4236	0.6039	-0.06966
P49682	Q5NUL3	CXCR3_HUMAN	FFAR4_HUMAN	0	16.21	22.83	-0.2918	-0.2906	-0.4474	-0.3318
P49682	Q6DWJ6	CXCR3_HUMAN	GP139_HUMAN	0	14.79	14.63	-0.4252	-0.3647	-0.9693	-0.6019
P49682	Q6W5P4	CXCR3_HUMAN	NPSR1_HUMAN	0	23.68	22.13	-0.541	-0.288	-0.01015	0.4386
P49682	Q7Z601	CXCR3_HUMAN	GP142_HUMAN	0	17.11	16.42	-0.4152	-0.1935	-0.7173	-1.04
P49682	Q8TDS4	CXCR3_HUMAN	HCAR2_HUMAN	0	25.23	28.13	-0.8237	-0.4155	-0.1359	-2.028
P49682	Q8TDU6	CXCR3_HUMAN	GPBAR_HUMAN	0	22.08	13.33	0.1547	0.4376	0.953	-1.097
P49682	Q8TDU9	CXCR3_HUMAN	RL3R2_HUMAN	0	45.66	32.42	0.6275	0.7372	0.2191	0.2266
P49682	Q8TDV5	CXCR3_HUMAN	GP119_HUMAN	0	17.86	22	-0.3036	-0.2061	-0.3644	-0.2159
P49682	Q92633	CXCR3_HUMAN	LPAR1_HUMAN	0	17.31	16.7	0.05806	0.109	-0.5337	-0.4511
P49682	Q969F8	CXCR3_HUMAN	KISSR_HUMAN	0	34.91	30.78	0.3563	0.2632	0.226	0.116
P49682	Q969V1	CXCR3_HUMAN	MCHR2_HUMAN	0	31.63	29.16	-0.3601	-0.01899	0.1985	-0.1683
P49682	Q96LB2	CXCR3_HUMAN	MRGX1_HUMAN	0	17.16	18.82	-0.563	-0.2851	-0.7983	-0.5686
P49682	Q96P65	CXCR3_HUMAN	QRFPR_HUMAN	0	30.56	26.69	0.07042	0.2511	0.04602	-0.7189
P49682	Q96RI0	CXCR3_HUMAN	PAR4_HUMAN	0	21.19	20.57	-0.4985	-0.5099	-0.7228	-1.813
P49682	Q96RJ0	CXCR3_HUMAN	TAAR1_HUMAN	0	35.78	24.42	-0.3497	-0.01864	-0.03908	0.1079
P49682	Q99500	CXCR3_HUMAN	S1PR3_HUMAN	0	16.51	16.82	-0.9224	-0.5532	-0.6933	-0.1641
P49682	Q99677	CXCR3_HUMAN	LPAR4_HUMAN	0	42.99	35.44	0.5362	0.8703	1.118	0.0079
P49682	Q9BXC1	CXCR3_HUMAN	GP174_HUMAN	0	30.67	30.21	-0.1056	0.1885	0.124	-1.365
P49682	Q9GZQ4	CXCR3_HUMAN	NMUR2_HUMAN	0	40	26.45	0.9552	0.8661	0.1511	0.1714
P49682	Q9GZQ6	CXCR3_HUMAN	NPFF1_HUMAN	0	27.04	29.7	-0.08739	-0.1721	-0.131	-0.4408
P49682	Q9H1C0	CXCR3_HUMAN	LPAR5_HUMAN	0	42.04	31.58	0.936	0.9513	0.9549	0.2069
P49682	Q9H228	CXCR3_HUMAN	S1PR5_HUMAN	0	16.72	16.75	-0.4402	-0.6709	-0.648	-0.5223
P49682	Q9H244	CXCR3_HUMAN	P2Y12_HUMAN	0	30.78	26.34	0.3748	0.556	0.2218	-0.8354
P49682	Q9H3N8	CXCR3_HUMAN	HRH4_HUMAN	0	29.35	26.67	-0.7404	-0.4571	-0.522	-0.9566
P49682	Q9HB89	CXCR3_HUMAN	NMUR1_HUMAN	0	33.04	26.89	0.8164	0.639	0.2103	0.3084
P49682	Q9HBW0	CXCR3_HUMAN	LPAR2_HUMAN	0	13.29	13.83	0.07241	0.1637	-0.5315	-0.6465
P49682	Q9HC97	CXCR3_HUMAN	GPR35_HUMAN	0	24.92	25.11	0.2157	0.3795	0.3287	-0.7547
P49682	Q9NPC1	CXCR3_HUMAN	LT4R2_HUMAN	0	32.86	29.44	1.161	1.132	0.4536	-0.7226
P49682	Q9NQS5	CXCR3_HUMAN	GPR84_HUMAN	0	17.78	19.31	0.04431	0.263	-0.03665	0.1877
P49682	Q9NSD7	CXCR3_HUMAN	RL3R1_HUMAN	0	46.71	36.55	0.6239	0.563	0.145	-0.6464
P49682	Q9UBY5	CXCR3_HUMAN	LPAR3_HUMAN	0	16.42	16.94	0.3766	0.3663	-0.0841	-0.3983
P49682	Q9UKP6	CXCR3_HUMAN	UR2R_HUMAN	0	26.98	25.15	-0.434	-0.1539	-0.7449	-0.9958
P49682	Q9UPC5	CXCR3_HUMAN	GPR34_HUMAN	0	34	31.59	0.5866	0.8163	0.9683	-0.3743
P49682	Q9Y271	CXCR3_HUMAN	CLTR1_HUMAN	0	35.85	36.21	0.2652	0.451	0.3709	-0.7684
P49682	Q9Y2T5	CXCR3_HUMAN	GPR52_HUMAN	0	16.05	15.48	0.4034	0.4761	0.1454	0.02937
P49682	Q9Y2T6	CXCR3_HUMAN	GPR55_HUMAN	0	30.71	23.92	-0.2066	-0.1283	-0.1693	0.05282
P49682	Q9Y5X5	CXCR3_HUMAN	NPFF2_HUMAN	0	32.5	28.42	0.1959	-0.06924	0.07879	-0.3233
P49683	P50406	PRLHR_HUMAN	5HT6R_HUMAN	0	23.51	24.43	0.2291	-0.0495	0.3605	-0.1434
P49683	Q99705	PRLHR_HUMAN	MCHR1_HUMAN	0	29.62	31.29	-0.01464	-0.2878	-0.04638	-0.6402
P49683	Q9Y5N1	PRLHR_HUMAN	HRH3_HUMAN	0	37.7	32.37	-0.1264	-0.556	0.01208	0.6996
P49683	Q92847	PRLHR_HUMAN	GHSR_HUMAN	0	39.79	31.26	0.4521	-0.03983	0.4791	0.7536
P49683	Q9Y5Y4	PRLHR_HUMAN	PD2R2_HUMAN	0	28.99	27.61	-0.01308	0.06197	0.7288	-0.9932
P49683	P50052	PRLHR_HUMAN	AGTR2_HUMAN	0	35.05	31.11	0.1438	0.1865	0.3191	0.4508
P49683	P50391	PRLHR_HUMAN	NPY4R_HUMAN	0	62.12	48.89	2.739	3.136	3.795	1.485
P49683	P51677	PRLHR_HUMAN	CCR3_HUMAN	0	36.08	35.88	0.2592	0.03382	0.501	-0.2978
P49683	P51679	PRLHR_HUMAN	CCR4_HUMAN	0	31.07	31.39	-0.008408	0.01165	0.5292	-0.9451
P49683	P51681	PRLHR_HUMAN	CCR5_HUMAN	0	32.8	34.04	0.155	0.09057	0.5252	-1.177
P49683	P51685	PRLHR_HUMAN	CCR8_HUMAN	0	28.93	33.35	0.0371	-0.09374	0.5158	-0.1491
P49683	P51686	PRLHR_HUMAN	CCR9_HUMAN	0	27.44	27.49	-0.4562	-0.4545	-0.3043	-1.552
P49683	P55085	PRLHR_HUMAN	PAR2_HUMAN	0	30.23	26.37	-0.5623	-0.2975	0.1321	-0.4998
P49683	P61073	PRLHR_HUMAN	CXCR4_HUMAN	0	36.7	28.92	-0.005086	-0.2244	0.07646	-0.3235
P49683	Q01718	PRLHR_HUMAN	ACTHR_HUMAN	0	11.38	21.35	-0.4762	-0.3997	-0.1089	0.3343
P49683	Q01726	PRLHR_HUMAN	MSHR_HUMAN	0	13.07	18.9	-0.3998	-0.5243	-0.3975	0.8472
P49683	Q13258	PRLHR_HUMAN	PD2R_HUMAN	0	9.327	15.7	-0.854	-1.098	-0.5057	0.3551
P49683	Q13639	PRLHR_HUMAN	5HT4R_HUMAN	0	31.92	29.6	0.1827	-0.1441	0.149	0.213
P49683	Q15391	PRLHR_HUMAN	P2Y14_HUMAN	0	26.9	21.1	-0.06225	-0.1983	-0.1848	-0.2573
P49683	Q15722	PRLHR_HUMAN	LT4R1_HUMAN	0	39.35	29.63	0.4532	0.2431	0.4777	-0.429
P49683	Q15761	PRLHR_HUMAN	NPY5R_HUMAN	0	62.71	45.95	2.374	2.477	2.905	0.4859
P49683	Q16581	PRLHR_HUMAN	C3AR_HUMAN	0	38.11	34.66	0.05675	-0.01346	0.2649	0.03633
P49683	Q5NUL3	PRLHR_HUMAN	FFAR4_HUMAN	0	29.74	23.8	-0.202	-0.1966	0.03758	0.03438
P49683	Q6DWJ6	PRLHR_HUMAN	GP139_HUMAN	0	19.4	18.59	0.1459	0.2787	-0.02545	-0.1393
P49683	Q6W5P4	PRLHR_HUMAN	NPSR1_HUMAN	0	29.64	24.57	1.121	0.8265	1.126	0.4313
P49683	Q7Z601	PRLHR_HUMAN	GP142_HUMAN	0	16.48	17.27	-0.2248	-0.0745	0.1004	-0.5434
P49683	Q8TDS4	PRLHR_HUMAN	HCAR2_HUMAN	0	30.91	26.53	-0.6449	-0.6854	-0.3204	-1.16
P49683	Q8TDU6	PRLHR_HUMAN	GPBAR_HUMAN	0	18.01	8.051	-0.3288	-0.6321	0.4934	-0.1988
P49683	Q8TDU9	PRLHR_HUMAN	RL3R2_HUMAN	0	37.24	30.86	0.2716	0.1754	0.783	0.3898
P49683	Q8TDV5	PRLHR_HUMAN	GP119_HUMAN	0	16.44	18.58	0.08122	-0.2789	-0.2752	0.5662
P49683	Q92633	PRLHR_HUMAN	LPAR1_HUMAN	0	11.98	14.43	-1.133	-0.7696	-0.9329	0.3354
P49683	Q969F8	PRLHR_HUMAN	KISSR_HUMAN	0	46.69	38.81	1.849	1.964	2.413	1.574
P49683	Q969V1	PRLHR_HUMAN	MCHR2_HUMAN	0	25.01	28.94	-0.02712	-0.3085	0.2846	0.07059
P49683	Q96LB2	PRLHR_HUMAN	MRGX1_HUMAN	0	6.089	18.32	-0.6094	-0.6119	-0.5369	0.6184
P49683	Q96P65	PRLHR_HUMAN	QRFPR_HUMAN	0	42.79	37.89	1.602	1.653	1.711	0.6444
P49683	Q96RI0	PRLHR_HUMAN	PAR4_HUMAN	0	25.25	26.36	-0.4802	-0.258	0.2949	-0.6093
P49683	Q96RJ0	PRLHR_HUMAN	TAAR1_HUMAN	0	29.13	28.82	-0.08185	-0.2442	-0.279	0.4047
P49683	Q99500	PRLHR_HUMAN	S1PR3_HUMAN	0	14.65	16.17	-0.8407	-0.2899	-0.03862	-0.067
P49683	Q99677	PRLHR_HUMAN	LPAR4_HUMAN	0	22.79	26.86	-0.4267	-0.3986	-0.05945	-0.7519
P49683	Q9BXC1	PRLHR_HUMAN	GP174_HUMAN	0	24.55	26.81	0.07787	0.05831	0.2926	0.2159
P49683	Q9GZQ4	PRLHR_HUMAN	NMUR2_HUMAN	0	36.77	29.18	-0.06415	-0.2447	-0.3127	0.5114
P49683	Q9GZQ6	PRLHR_HUMAN	NPFF1_HUMAN	0	42.96	39.4	1.427	1.815	2.367	0.4072
P49683	Q9H1C0	PRLHR_HUMAN	LPAR5_HUMAN	0	24.93	27.05	-0.5903	-0.6397	-0.08115	-0.1817
P49683	Q9H228	PRLHR_HUMAN	S1PR5_HUMAN	0	11.45	13.4	-0.2893	-0.08944	0.2551	0.1181
P49683	Q9H244	PRLHR_HUMAN	P2Y12_HUMAN	0	26.82	24.39	-0.1958	-0.1775	-0.1581	-0.08945
P49683	Q9H3N8	PRLHR_HUMAN	HRH4_HUMAN	0	32.71	27.28	-0.1695	-0.7164	-0.3011	0.3646
P49683	Q9HB89	PRLHR_HUMAN	NMUR1_HUMAN	0	31.65	27.33	-0.04837	-0.3754	-0.228	0.4834
P49683	Q9HBW0	PRLHR_HUMAN	LPAR2_HUMAN	0	13.23	14.05	-0.9882	-0.6858	-0.8643	0.1257
P49683	Q9HC97	PRLHR_HUMAN	GPR35_HUMAN	0	16.21	22.79	-0.2786	-0.1823	0.4819	-0.6755
P49683	Q9NPC1	PRLHR_HUMAN	LT4R2_HUMAN	0	33.02	23.38	1.186	0.868	1.236	-0.4585
P49683	Q9NQS5	PRLHR_HUMAN	GPR84_HUMAN	0	17.54	23.42	-0.2615	-0.1494	-0.06909	-0.04976
P49683	Q9NSD7	PRLHR_HUMAN	RL3R1_HUMAN	0	34.67	32.1	-0.1974	-0.1728	0.2126	0.1195
P49683	Q9UBY5	PRLHR_HUMAN	LPAR3_HUMAN	0	12.84	14.39	-0.912	-0.7066	-0.8654	0.2283
P49683	Q9UKP6	PRLHR_HUMAN	UR2R_HUMAN	0	34.94	30.19	0.5803	0.1552	0.3707	-0.2935
P49683	Q9UPC5	PRLHR_HUMAN	GPR34_HUMAN	0	32.34	30.12	-0.1393	-0.07022	0.3074	0.2003
P49683	Q9Y271	PRLHR_HUMAN	CLTR1_HUMAN	0	27.47	28.6	-0.3553	-0.3778	0.381	-0.2768
P49683	Q9Y2T5	PRLHR_HUMAN	GPR52_HUMAN	0	26.86	20.24	-0.4669	-0.6409	-0.0662	0.4026
P49683	Q9Y2T6	PRLHR_HUMAN	GPR55_HUMAN	0	22.36	20.22	-0.2658	0.005528	0.2204	-0.3851
P49683	Q9Y5X5	PRLHR_HUMAN	NPFF2_HUMAN	0	47.98	38.92	1.571	1.818	2.341	0.2815
P50052	P50406	AGTR2_HUMAN	5HT6R_HUMAN	0	32.84	22.51	0.1409	0.0821	-0.1069	0.183
P50052	Q99705	AGTR2_HUMAN	MCHR1_HUMAN	0	40.8	31.5	0.7845	0.8748	0.6384	0.0391
P50052	Q9Y5N1	AGTR2_HUMAN	HRH3_HUMAN	0	36.65	25.53	-0.06657	-0.03594	-0.4184	-0.04322
P50052	Q92847	AGTR2_HUMAN	GHSR_HUMAN	-1	35.59	26.7	0.09607	0.2821	0.6342	-0.5986
P50052	Q9Y5Y4	AGTR2_HUMAN	PD2R2_HUMAN	0	58.99	35.89	2.211	2.359	1.837	1.194
P50052	P50391	AGTR2_HUMAN	NPY4R_HUMAN	-1	37.21	29.45	0.3022	0.3968	0.2962	0.5003
P50052	P51677	AGTR2_HUMAN	CCR3_HUMAN	0	46.58	43.21	1.23	1.04	0.3746	0.5399
P50052	P51679	AGTR2_HUMAN	CCR4_HUMAN	0	48.2	41.84	1.265	1.386	0.9802	0.7954
P50052	P51681	AGTR2_HUMAN	CCR5_HUMAN	0	46.85	46.22	0.9289	1.082	0.91	0.3888
P50052	P51685	AGTR2_HUMAN	CCR8_HUMAN	0	38.97	43.64	0.5096	0.4618	0.5388	0.3468
P50052	P51686	AGTR2_HUMAN	CCR9_HUMAN	0	45.93	42.01	0.9595	0.6724	1.017	0.176
P50052	P55085	AGTR2_HUMAN	PAR2_HUMAN	0	29.53	26.65	-0.2419	0.08227	-0.1957	-0.1345
P50052	P61073	AGTR2_HUMAN	CXCR4_HUMAN	0	48.61	39.31	1.72	1.589	1.189	1.21
P50052	Q01718	AGTR2_HUMAN	ACTHR_HUMAN	0	21.47	20.21	0.2731	0.2255	-0.1493	1.112
P50052	Q01726	AGTR2_HUMAN	MSHR_HUMAN	-1	17.66	18.42	0.2708	0.3142	0.3688	1.201
P50052	Q13258	AGTR2_HUMAN	PD2R_HUMAN	0	10.9	13.65	-0.1202	0.2157	-0.6214	-0.3713
P50052	Q13639	AGTR2_HUMAN	5HT4R_HUMAN	0	36.44	30.24	0.6091	0.6202	0.3202	0.593
P50052	Q15391	AGTR2_HUMAN	P2Y14_HUMAN	0	27.28	24.34	0.4088	0.626	-0.2508	0.01708
P50052	Q15722	AGTR2_HUMAN	LT4R1_HUMAN	0	45.33	25.17	1.465	1.444	0.756	-0.2074
P50052	Q15761	AGTR2_HUMAN	NPY5R_HUMAN	-1	31.61	27.8	0.0873	-0.1105	0.04224	-0.1589
P50052	Q16581	AGTR2_HUMAN	C3AR_HUMAN	-1	45.04	33.58	1.286	1.496	1.134	0.1223
P50052	Q5NUL3	AGTR2_HUMAN	FFAR4_HUMAN	0	25.04	21.34	0.7167	0.8506	0.4078	0.3836
P50052	Q6DWJ6	AGTR2_HUMAN	GP139_HUMAN	0	21.76	16.58	-0.97	-0.7422	-0.8763	-0.0841
P50052	Q6W5P4	AGTR2_HUMAN	NPSR1_HUMAN	0	23.6	23.26	-0.4361	-0.4923	-0.1385	0.1004
P50052	Q7Z601	AGTR2_HUMAN	GP142_HUMAN	0	13.4	14.98	-0.9011	-0.6816	-0.6858	-0.4379
P50052	Q8TDS4	AGTR2_HUMAN	HCAR2_HUMAN	0	28.93	30.38	-0.1013	0.1534	-0.2505	-0.9148
P50052	Q8TDU6	AGTR2_HUMAN	GPBAR_HUMAN	0	20.23	13.98	0.428	0.5292	0.5136	-0.2918
P50052	Q8TDU9	AGTR2_HUMAN	RL3R2_HUMAN	0	50.96	34.79	0.7592	0.6599	0.8477	1.056
P50052	Q8TDV5	AGTR2_HUMAN	GP119_HUMAN	0	17.54	17.66	0.3828	0.4604	0.4228	-0.1521
P50052	Q92633	AGTR2_HUMAN	LPAR1_HUMAN	0	18.23	15.28	-0.1775	0.1679	-0.7401	-0.3393
P50052	Q969F8	AGTR2_HUMAN	KISSR_HUMAN	0	39.03	32.61	0.02368	0.0186	0.0486	0.9865
P50052	Q969V1	AGTR2_HUMAN	MCHR2_HUMAN	0	32.29	28.13	0.6684	0.8916	0.7728	0.2818
P50052	Q96LB2	AGTR2_HUMAN	MRGX1_HUMAN	0	16.02	21.95	0.09762	0.2621	0.09532	0.6573
P50052	Q96P65	AGTR2_HUMAN	QRFPR_HUMAN	0	33.75	28.42	0.5166	0.7457	0.8192	0.1821
P50052	Q96RI0	AGTR2_HUMAN	PAR4_HUMAN	0	21.44	19.42	0.1346	0.3502	0.3308	-0.7014
P50052	Q96RJ0	AGTR2_HUMAN	TAAR1_HUMAN	0	35.04	24.53	0.4632	0.7794	0.9207	0.9
P50052	Q99500	AGTR2_HUMAN	S1PR3_HUMAN	0	20.95	17.61	-0.9218	0.4575	0.04081	0.2962
P50052	Q99677	AGTR2_HUMAN	LPAR4_HUMAN	0	44.12	39.46	0.962	1.154	0.64	0.2134
P50052	Q9BXC1	AGTR2_HUMAN	GP174_HUMAN	0	42.93	32.36	0.2334	0.7765	0.1842	-0.3289
P50052	Q9GZQ4	AGTR2_HUMAN	NMUR2_HUMAN	-1	39.02	30.06	0.4188	0.5384	0.2269	0.5066
P50052	Q9GZQ6	AGTR2_HUMAN	NPFF1_HUMAN	-1	25.48	27.53	-0.2439	0.1365	0.07421	0.4747
P50052	Q9H1C0	AGTR2_HUMAN	LPAR5_HUMAN	0	41.09	28.43	1.329	1.37	0.8802	0.4478
P50052	Q9H228	AGTR2_HUMAN	S1PR5_HUMAN	0	17.93	13.81	0.166	0.3055	-0.3714	0.1538
P50052	Q9H244	AGTR2_HUMAN	P2Y12_HUMAN	0	25.28	25.89	0.3333	0.538	0.07254	0.128
P50052	Q9H3N8	AGTR2_HUMAN	HRH4_HUMAN	0	36.65	25.42	-0.08655	0.2095	-0.3391	-0.09105
P50052	Q9HB89	AGTR2_HUMAN	NMUR1_HUMAN	-1	34.63	24.79	0.3665	0.3917	0.2562	0.5256
P50052	Q9HBW0	AGTR2_HUMAN	LPAR2_HUMAN	0	16.19	14.38	0.03913	0.3694	-0.2776	-0.4084
P50052	Q9HC97	AGTR2_HUMAN	GPR35_HUMAN	0	25.22	26.7	-0.3953	-0.3565	0.07873	-0.7472
P50052	Q9NPC1	AGTR2_HUMAN	LT4R2_HUMAN	0	33.37	23.32	1.126	0.9935	0.5672	-0.4531
P50052	Q9NQS5	AGTR2_HUMAN	GPR84_HUMAN	0	25.93	18.61	0.4734	0.6978	1.02	0.5984
P50052	Q9NSD7	AGTR2_HUMAN	RL3R1_HUMAN	-1	53.56	41.46	1.602	1.813	1.3	1.259
P50052	Q9UBY5	AGTR2_HUMAN	LPAR3_HUMAN	0	20.18	14.97	0.3418	0.4849	-0.09976	-0.4583
P50052	Q9UKP6	AGTR2_HUMAN	UR2R_HUMAN	0	30.88	25.13	-0.5974	-0.3543	-0.1861	-0.07539
P50052	Q9UPC5	AGTR2_HUMAN	GPR34_HUMAN	0	39.95	29.91	0.7047	0.9691	0.6062	0.6202
P50052	Q9Y271	AGTR2_HUMAN	CLTR1_HUMAN	0	42.82	33.38	1.197	1.291	0.8667	0.3099
P50052	Q9Y2T5	AGTR2_HUMAN	GPR52_HUMAN	0	20.37	18.25	0.3018	0.5264	0.0211	-0.05794
P50052	Q9Y2T6	AGTR2_HUMAN	GPR55_HUMAN	0	32.8	28.48	0.2853	0.258	0.3726	-0.02401
P50052	Q9Y5X5	AGTR2_HUMAN	NPFF2_HUMAN	-1	28.82	30.13	-0.07598	0.04545	0.1296	0.4259
P50391	P50406	NPY4R_HUMAN	5HT6R_HUMAN	0	28.18	22.83	0.9735	0.3451	0.3233	0.4663
P50391	Q99705	NPY4R_HUMAN	MCHR1_HUMAN	0	22.66	27.77	0.1763	-0.09891	0.1363	0.6569
P50391	Q9Y5N1	NPY4R_HUMAN	HRH3_HUMAN	0	30.73	26.04	0.2114	-0.4201	0.02405	0.5585
P50391	Q92847	NPY4R_HUMAN	GHSR_HUMAN	-1	29.39	25.95	-0.02232	-0.3824	0.3207	0.9153
P50391	Q9Y5Y4	NPY4R_HUMAN	PD2R2_HUMAN	0	25.54	23.44	0.6617	0.3762	0.4795	-0.5093
P50391	P51677	NPY4R_HUMAN	CCR3_HUMAN	0	31.47	28.87	0.3993	0.2609	0.6612	-0.2911
P50391	P51679	NPY4R_HUMAN	CCR4_HUMAN	0	27.46	29.3	0.3313	0.208	0.3585	-0.2135
P50391	P51681	NPY4R_HUMAN	CCR5_HUMAN	-1	29.36	29.27	0.4486	0.2764	0.5124	-0.9044
P50391	P51685	NPY4R_HUMAN	CCR8_HUMAN	0	23.4	27.63	0.1677	-0.07158	0.1335	0.01681
P50391	P51686	NPY4R_HUMAN	CCR9_HUMAN	0	26.79	22.18	-0.4718	-0.3975	-0.157	-0.9089
P50391	P55085	NPY4R_HUMAN	PAR2_HUMAN	0	22.79	22.66	-0.5088	-0.4335	-0.1426	-0.3791
P50391	P61073	NPY4R_HUMAN	CXCR4_HUMAN	1	26.26	26.56	-0.1273	-0.2747	-0.2548	-0.262
P50391	Q01718	NPY4R_HUMAN	ACTHR_HUMAN	0	15.13	24.01	0.1112	-0.0105	0.05898	0.9055
P50391	Q01726	NPY4R_HUMAN	MSHR_HUMAN	1	15.6	17.71	0.5199	0.2977	0.5543	1.439
P50391	Q13258	NPY4R_HUMAN	PD2R_HUMAN	0	2.922	7.977	-0.8295	-0.9661	-0.4207	0.726
P50391	Q13639	NPY4R_HUMAN	5HT4R_HUMAN	0	27.45	28.24	0.8481	0.1902	0.1045	0.615
P50391	Q15391	NPY4R_HUMAN	P2Y14_HUMAN	0	16.28	17.9	0.09335	-0.02973	-0.1052	-0.04949
P50391	Q15722	NPY4R_HUMAN	LT4R1_HUMAN	0	34.47	25.32	0.2076	0.08915	0.1127	0.783
P50391	Q15761	NPY4R_HUMAN	NPY5R_HUMAN	1	63.27	47.59	3.383	3.529	4	1.591
P50391	Q16581	NPY4R_HUMAN	C3AR_HUMAN	1	30.07	28.92	-0.02188	-0.2128	-0.04809	0.3535
P50391	Q5NUL3	NPY4R_HUMAN	FFAR4_HUMAN	0	23.55	21.72	-0.1053	-0.1136	0.007346	0.4212
P50391	Q6DWJ6	NPY4R_HUMAN	GP139_HUMAN	0	19.8	14.93	0.1948	0.07431	-0.2168	0.2984
P50391	Q6W5P4	NPY4R_HUMAN	NPSR1_HUMAN	0	30.91	22.22	1.105	0.7615	0.7754	0.8967
P50391	Q7Z601	NPY4R_HUMAN	GP142_HUMAN	0	16.21	15.38	0.3195	0.1174	-0.0223	0.06883
P50391	Q8TDS4	NPY4R_HUMAN	HCAR2_HUMAN	0	29.55	30.51	-0.2902	-0.413	-0.1867	0.1719
P50391	Q8TDU6	NPY4R_HUMAN	GPBAR_HUMAN	0	12.8	5.562	-0.7306	-1.021	-0.001199	0.4893
P50391	Q8TDU9	NPY4R_HUMAN	RL3R2_HUMAN	0	31.07	27.6	0.3349	0.06379	0.4198	1.015
P50391	Q8TDV5	NPY4R_HUMAN	GP119_HUMAN	0	11.51	14.48	-0.1217	-0.4743	-0.2843	0.6666
P50391	Q92633	NPY4R_HUMAN	LPAR1_HUMAN	0	8.996	12.42	-1.175	-0.6054	-0.5749	0.5981
P50391	Q969F8	NPY4R_HUMAN	KISSR_HUMAN	1	41.68	29	1.357	1.523	2.033	1.285
P50391	Q969V1	NPY4R_HUMAN	MCHR2_HUMAN	0	19.31	26.13	0.1489	-0.1725	0.4073	0.2819
P50391	Q96LB2	NPY4R_HUMAN	MRGX1_HUMAN	-1	0.6829	17.11	-0.8218	-0.9449	-0.636	1.022
P50391	Q96P65	NPY4R_HUMAN	QRFPR_HUMAN	-1	44.14	41.25	2.159	2.013	1.952	1.112
P50391	Q96RI0	NPY4R_HUMAN	PAR4_HUMAN	0	21.27	19.97	-0.2989	-0.2825	-0.06324	-0.6033
P50391	Q96RJ0	NPY4R_HUMAN	TAAR1_HUMAN	0	23.15	25.59	0.4003	0.03774	-0.41	0.3996
P50391	Q99500	NPY4R_HUMAN	S1PR3_HUMAN	0	17.58	14.72	-0.2902	-0.03541	-0.3116	0.2799
P50391	Q99677	NPY4R_HUMAN	LPAR4_HUMAN	0	22.38	22.18	0.1033	0.01989	-0.05227	0.4343
P50391	Q9BXC1	NPY4R_HUMAN	GP174_HUMAN	0	21.61	22.3	-0.0996	-0.2452	-0.1151	0.6183
P50391	Q9GZQ4	NPY4R_HUMAN	NMUR2_HUMAN	-1	25.7	26.35	-0.1138	-0.2813	0.1293	0.9116
P50391	Q9GZQ6	NPY4R_HUMAN	NPFF1_HUMAN	1	44.22	38.69	2.257	2.585	2.705	2.014
P50391	Q9H1C0	NPY4R_HUMAN	LPAR5_HUMAN	0	18.66	22.71	-0.6042	-0.5257	-0.2951	-0.1919
P50391	Q9H228	NPY4R_HUMAN	S1PR5_HUMAN	0	13.23	9.37	0.136	0.1148	0.003157	0.5788
P50391	Q9H244	NPY4R_HUMAN	P2Y12_HUMAN	0	11.66	18.03	-0.1798	-0.2427	-0.3948	0.07179
P50391	Q9H3N8	NPY4R_HUMAN	HRH4_HUMAN	0	30.99	26.17	0.3334	-0.2585	-0.09247	0.4126
P50391	Q9HB89	NPY4R_HUMAN	NMUR1_HUMAN	-1	27.51	24.61	-0.1125	-0.3359	0.08936	0.8838
P50391	Q9HBW0	NPY4R_HUMAN	LPAR2_HUMAN	0	4.291	11.11	-0.9516	-0.5151	-0.468	0.4811
P50391	Q9HC97	NPY4R_HUMAN	GPR35_HUMAN	0	8.877	15.85	-0.1367	-0.2985	-0.08904	-0.3313
P50391	Q9NPC1	NPY4R_HUMAN	LT4R2_HUMAN	0	27.35	21.82	0.2389	0.003614	0.3828	0.4165
P50391	Q9NQS5	NPY4R_HUMAN	GPR84_HUMAN	0	21.77	27.95	0.5533	0.3378	-0.05053	0.6701
P50391	Q9NSD7	NPY4R_HUMAN	RL3R1_HUMAN	-1	32.92	34.26	0.1293	0.005049	0.1946	0.5981
P50391	Q9UBY5	NPY4R_HUMAN	LPAR3_HUMAN	0	12.58	12.22	-0.7928	-0.4241	-0.3792	0.4565
P50391	Q9UKP6	NPY4R_HUMAN	UR2R_HUMAN	-1	26.85	25.45	0.2624	-0.3236	-0.1119	0.06227
P50391	Q9UPC5	NPY4R_HUMAN	GPR34_HUMAN	0	26.55	26.66	-0.1913	-0.2624	0.1185	0.1683
P50391	Q9Y271	NPY4R_HUMAN	CLTR1_HUMAN	0	26.71	27.96	0.2529	-0.1621	0.5544	0.2
P50391	Q9Y2T5	NPY4R_HUMAN	GPR52_HUMAN	0	28.62	22.38	-0.2492	-0.3767	0.2208	0.6806
P50391	Q9Y2T6	NPY4R_HUMAN	GPR55_HUMAN	0	12.52	18.88	0.08172	-0.08107	-0.3021	-0.04698
P50391	Q9Y5X5	NPY4R_HUMAN	NPFF2_HUMAN	-1	48.61	40.23	2.281	2.435	2.587	1.788
P50406	Q99705	5HT6R_HUMAN	MCHR1_HUMAN	-1	30.54	22.39	1.526	1.396	1.94	1.191
P50406	Q9Y5N1	5HT6R_HUMAN	HRH3_HUMAN	1	48.34	36.14	1.346	1.563	1.599	1.069
P50406	Q92847	5HT6R_HUMAN	GHSR_HUMAN	0	31.04	21.09	0.1292	0.06145	0.3531	-0.07137
P50406	Q9Y5Y4	5HT6R_HUMAN	PD2R2_HUMAN	1	23.04	16.4	0.6493	0.6152	0.09758	0.2349
P50406	P51677	5HT6R_HUMAN	CCR3_HUMAN	0	20.7	23.4	-0.03682	-0.03369	-0.1363	0.34
P50406	P51679	5HT6R_HUMAN	CCR4_HUMAN	0	17.45	22.12	0.3344	0.3892	0.05443	0.1354
P50406	P51681	5HT6R_HUMAN	CCR5_HUMAN	-1	17.11	19.91	0.06966	-0.1394	0.4094	0.4767
P50406	P51685	5HT6R_HUMAN	CCR8_HUMAN	0	17.64	24.12	-0.08273	-0.227	0.2611	0.4387
P50406	P51686	5HT6R_HUMAN	CCR9_HUMAN	0	20.79	20.77	-0.2744	-0.1918	-0.4003	-0.571
P50406	P55085	5HT6R_HUMAN	PAR2_HUMAN	0	15.4	16.7	-1.386	-1.218	-0.9883	-0.8482
P50406	P61073	5HT6R_HUMAN	CXCR4_HUMAN	0	24.16	22.35	-0.0002906	-0.04939	-0.3533	0.3512
P50406	Q01718	5HT6R_HUMAN	ACTHR_HUMAN	0	17.75	21.85	0.2292	0.1108	0.6461	0.2663
P50406	Q01726	5HT6R_HUMAN	MSHR_HUMAN	0	17.22	21.42	0.4281	0.1247	0.8141	0.7625
P50406	Q13258	5HT6R_HUMAN	PD2R_HUMAN	-1	1.742	5.674	-1.382	-1.435	-0.8435	-0.279
P50406	Q13639	5HT6R_HUMAN	5HT4R_HUMAN	1	59.64	42.47	2.876	2.8	3.137	1.33
P50406	Q15391	5HT6R_HUMAN	P2Y14_HUMAN	0	8.653	12.2	-0.8491	-0.9001	-1.243	-1.432
P50406	Q15722	5HT6R_HUMAN	LT4R1_HUMAN	0	24.69	15.75	0.2783	0.2172	-0.04667	0.2937
P50406	Q15761	5HT6R_HUMAN	NPY5R_HUMAN	0	26.38	21.72	0.5542	-0.2398	-0.08129	0.26
P50406	Q16581	5HT6R_HUMAN	C3AR_HUMAN	0	24.3	19.33	0.1268	-0.0121	-0.1006	-0.1375
P50406	Q5NUL3	5HT6R_HUMAN	FFAR4_HUMAN	0	28.21	17.2	-0.2221	-0.2858	0.02248	0.9054
P50406	Q6DWJ6	5HT6R_HUMAN	GP139_HUMAN	0	6.658	10.85	0.2564	-0.1636	-0.01562	0.02241
P50406	Q6W5P4	5HT6R_HUMAN	NPSR1_HUMAN	0	29.25	17.38	0.9643	0.8742	1.014	0.195
P50406	Q7Z601	5HT6R_HUMAN	GP142_HUMAN	0	9.72	12.03	0.3073	-0.05007	0.0509	0.382
P50406	Q8TDS4	5HT6R_HUMAN	HCAR2_HUMAN	0	19.67	14.63	-0.7139	-0.676	0.1085	-0.1975
P50406	Q8TDU6	5HT6R_HUMAN	GPBAR_HUMAN	0	20.77	9.314	-0.6543	-0.6165	0.01231	-0.09471
P50406	Q8TDU9	5HT6R_HUMAN	RL3R2_HUMAN	0	29.13	22.61	0.8204	0.5574	0.8762	0.2771
P50406	Q8TDV5	5HT6R_HUMAN	GP119_HUMAN	0	33.91	30.71	0.5372	0.4391	0.4492	0.6729
P50406	Q92633	5HT6R_HUMAN	LPAR1_HUMAN	0	17.22	18.28	-1.444	-0.8519	-1.011	-0.01242
P50406	Q969F8	5HT6R_HUMAN	KISSR_HUMAN	0	22.78	24.95	0.06379	-0.08178	0.5577	0.4534
P50406	Q969V1	5HT6R_HUMAN	MCHR2_HUMAN	0	22.95	21.11	0.8631	0.7446	1.09	0.6483
P50406	Q96LB2	5HT6R_HUMAN	MRGX1_HUMAN	0	0.05691	9.379	-1.13	-0.9587	-0.6587	0.5362
P50406	Q96P65	5HT6R_HUMAN	QRFPR_HUMAN	0	26.13	23.13	0.7648	0.2958	0.7681	0.3924
P50406	Q96RI0	5HT6R_HUMAN	PAR4_HUMAN	0	13.29	13.43	-1.341	-1.01	-0.7333	-0.5346
P50406	Q96RJ0	5HT6R_HUMAN	TAAR1_HUMAN	0	54.78	34.26	2.437	2.537	2.501	1.417
P50406	Q99500	5HT6R_HUMAN	S1PR3_HUMAN	0	20.68	17.57	-0.3985	-0.6236	-0.2987	0.7115
P50406	Q99677	5HT6R_HUMAN	LPAR4_HUMAN	0	11.57	15.71	-0.647	-0.659	-0.9234	-0.7713
P50406	Q9BXC1	5HT6R_HUMAN	GP174_HUMAN	0	17.16	17.85	-0.3097	-0.7762	-0.7892	-1.141
P50406	Q9GZQ4	5HT6R_HUMAN	NMUR2_HUMAN	0	26.66	21.98	0.3866	0.5639	0.5009	-0.3161
P50406	Q9GZQ6	5HT6R_HUMAN	NPFF1_HUMAN	0	33.35	27.6	0.1585	0.07581	0.08461	0.1667
P50406	Q9H1C0	5HT6R_HUMAN	LPAR5_HUMAN	0	20.82	21.87	-0.6387	-0.5547	-0.5869	-0.6517
P50406	Q9H228	5HT6R_HUMAN	S1PR5_HUMAN	0	23.11	19.79	-0.4076	-0.5452	-0.1385	0.6563
P50406	Q9H244	5HT6R_HUMAN	P2Y12_HUMAN	0	17.05	16.22	-0.3464	-0.3842	-0.6041	-1.228
P50406	Q9H3N8	5HT6R_HUMAN	HRH4_HUMAN	1	47.45	33.69	1.212	1.307	1.438	0.581
P50406	Q9HB89	5HT6R_HUMAN	NMUR1_HUMAN	0	27.95	23.27	0.4059	0.4952	0.517	-0.6541
P50406	Q9HBW0	5HT6R_HUMAN	LPAR2_HUMAN	0	8.789	13.02	-1.701	-1.156	-1.175	-0.006487
P50406	Q9HC97	5HT6R_HUMAN	GPR35_HUMAN	0	10.76	16.35	-0.134	-0.1994	-0.4553	0.5481
P50406	Q9NPC1	5HT6R_HUMAN	LT4R2_HUMAN	0	19.81	13.44	0.8646	0.7924	0.7601	0.4831
P50406	Q9NQS5	5HT6R_HUMAN	GPR84_HUMAN	0	21.27	18.73	0.3828	0.3195	0.2515	0.3654
P50406	Q9NSD7	5HT6R_HUMAN	RL3R1_HUMAN	0	21.35	23.28	-0.1409	-0.4985	-0.07166	-0.3096
P50406	Q9UBY5	5HT6R_HUMAN	LPAR3_HUMAN	0	14.56	13.48	-1.409	-0.9762	-1.001	0.02318
P50406	Q9UKP6	5HT6R_HUMAN	UR2R_HUMAN	0	20.09	20.39	1.249	1.077	1.608	0.406
P50406	Q9UPC5	5HT6R_HUMAN	GPR34_HUMAN	0	16.63	15.76	-0.8464	-0.9983	-0.9213	-0.8288
P50406	Q9Y271	5HT6R_HUMAN	CLTR1_HUMAN	0	16.43	14.6	-0.5621	-0.6113	-0.6661	-0.3932
P50406	Q9Y2T5	5HT6R_HUMAN	GPR52_HUMAN	0	26.89	19.02	-0.06532	0.3331	0.5707	-0.07594
P50406	Q9Y2T6	5HT6R_HUMAN	GPR55_HUMAN	0	18.01	17.71	-0.3738	-1.017	-0.4676	0.2108
P50406	Q9Y5X5	5HT6R_HUMAN	NPFF2_HUMAN	0	34.08	27.48	0.2112	-0.001331	-0.2132	0.03571
P51677	Q99705	CCR3_HUMAN	MCHR1_HUMAN	1	37.59	34.84	0.2143	0.4081	0.4737	1.21
P51677	Q9Y5N1	CCR3_HUMAN	HRH3_HUMAN	1	28.25	29.07	0.2241	0.3376	0.08749	0.7495
P51677	Q92847	CCR3_HUMAN	GHSR_HUMAN	0	30.85	26.32	-0.02955	0.3561	0.3878	-0.5834
P51677	Q9Y5Y4	CCR3_HUMAN	PD2R2_HUMAN	0	33.7	26.73	1.461	1.433	0.7585	0.5173
P51677	P51679	CCR3_HUMAN	CCR4_HUMAN	0	69.48	66.95	3.234	3.53	3.079	2.327
P51677	P51681	CCR3_HUMAN	CCR5_HUMAN	1	74.37	75.6	3.354	3.365	3.157	2.428
P51677	P51685	CCR3_HUMAN	CCR8_HUMAN	0	62.02	57.52	2.963	3.172	2.483	1.617
P51677	P51686	CCR3_HUMAN	CCR9_HUMAN	0	51.97	47.17	2.206	2.29	1.796	0.8699
P51677	P55085	CCR3_HUMAN	PAR2_HUMAN	0	34.83	28.82	0.6443	1.001	0.2603	-0.1632
P51677	P61073	CCR3_HUMAN	CXCR4_HUMAN	0	55.08	45.46	2.512	2.566	2.581	1.468
P51677	Q01718	CCR3_HUMAN	ACTHR_HUMAN	0	14.25	21.09	0.8928	0.8908	0.2094	0.8429
P51677	Q01726	CCR3_HUMAN	MSHR_HUMAN	0	5.564	19.84	-0.06642	0.0762	-0.1766	0.9047
P51677	Q13258	CCR3_HUMAN	PD2R_HUMAN	0	-0.3371	13.54	-1.121	-1.1	-0.8485	-0.1142
P51677	Q13639	CCR3_HUMAN	5HT4R_HUMAN	0	20.58	24.95	-0.3584	-0.08877	-0.5511	0.7396
P51677	Q15391	CCR3_HUMAN	P2Y14_HUMAN	0	24.02	28.99	0.7377	1.098	-0.1246	-0.5454
P51677	Q15722	CCR3_HUMAN	LT4R1_HUMAN	0	42.33	30.67	0.5205	0.5914	-0.03711	0.4911
P51677	Q15761	CCR3_HUMAN	NPY5R_HUMAN	0	36.12	31.38	0.3808	-0.05965	0.132	0.06324
P51677	Q16581	CCR3_HUMAN	C3AR_HUMAN	0	29.77	27.19	0.02139	0.3535	-0.09911	0.7734
P51677	Q5NUL3	CCR3_HUMAN	FFAR4_HUMAN	0	25.9	24.53	0.1305	-0.1023	0.3686	0.1506
P51677	Q6DWJ6	CCR3_HUMAN	GP139_HUMAN	0	20.44	20.41	0.141	-0.1103	0.01726	-0.05682
P51677	Q6W5P4	CCR3_HUMAN	NPSR1_HUMAN	0	13.78	19.31	-0.08766	0.2136	0.31	-0.01617
P51677	Q7Z601	CCR3_HUMAN	GP142_HUMAN	0	19.27	21.18	-0.1297	-0.3004	-0.3417	-0.1569
P51677	Q8TDS4	CCR3_HUMAN	HCAR2_HUMAN	0	22.32	29.77	-0.3864	-0.01699	-0.07846	-0.6835
P51677	Q8TDU6	CCR3_HUMAN	GPBAR_HUMAN	0	15.08	14.37	0.6445	0.7635	0.7066	0.4139
P51677	Q8TDU9	CCR3_HUMAN	RL3R2_HUMAN	0	32.51	31.99	0.2325	0.03945	0.1126	0.3425
P51677	Q8TDV5	CCR3_HUMAN	GP119_HUMAN	0	11.64	18.59	-0.8027	-0.7292	-0.6865	0.4874
P51677	Q92633	CCR3_HUMAN	LPAR1_HUMAN	0	14.94	17.09	-0.4143	-0.3109	-0.5453	0.5202
P51677	Q969F8	CCR3_HUMAN	KISSR_HUMAN	0	30.94	28.74	0.4881	0.3	0.153	-0.1962
P51677	Q969V1	CCR3_HUMAN	MCHR2_HUMAN	0	25.48	29.82	0.2063	0.3046	0.4138	0.7603
P51677	Q96LB2	CCR3_HUMAN	MRGX1_HUMAN	0	4.41	18.84	-0.2781	-0.4565	-0.4143	0.157
P51677	Q96P65	CCR3_HUMAN	QRFPR_HUMAN	0	28.42	30.39	0.7097	0.667	0.152	0.2618
P51677	Q96RI0	CCR3_HUMAN	PAR4_HUMAN	0	27.2	22.83	0.4585	0.4452	-0.04134	-0.7506
P51677	Q96RJ0	CCR3_HUMAN	TAAR1_HUMAN	0	20.22	26.17	-0.671	-0.3354	-0.46	0.4997
P51677	Q99500	CCR3_HUMAN	S1PR3_HUMAN	0	10.27	17.79	-0.6684	-0.5772	-0.2651	0.7023
P51677	Q99677	CCR3_HUMAN	LPAR4_HUMAN	0	39.5	34.37	1.062	1.251	0.6512	0.636
P51677	Q9BXC1	CCR3_HUMAN	GP174_HUMAN	0	22.75	32.66	0.01655	0.2089	-0.09626	-0.4552
P51677	Q9GZQ4	CCR3_HUMAN	NMUR2_HUMAN	0	38.96	31.68	0.9447	0.8771	-0.0105	-0.2445
P51677	Q9GZQ6	CCR3_HUMAN	NPFF1_HUMAN	0	19.02	29.86	0.166	0.09182	-0.2836	-0.1905
P51677	Q9H1C0	CCR3_HUMAN	LPAR5_HUMAN	0	34.69	31.85	1.448	1.462	0.6055	0.5755
P51677	Q9H228	CCR3_HUMAN	S1PR5_HUMAN	0	7.694	12.97	-0.2805	-0.5981	-0.4676	0.4755
P51677	Q9H244	CCR3_HUMAN	P2Y12_HUMAN	0	19.23	24.73	0.5283	0.7793	-0.3398	-0.6284
P51677	Q9H3N8	CCR3_HUMAN	HRH4_HUMAN	0	24.41	23.56	-0.1587	-0.06804	-0.1251	0.6494
P51677	Q9HB89	CCR3_HUMAN	NMUR1_HUMAN	0	29.65	28.94	0.9225	0.7342	-0.1159	-0.1387
P51677	Q9HBW0	CCR3_HUMAN	LPAR2_HUMAN	0	14.03	15	-0.1477	-0.1972	-0.6115	0.1955
P51677	Q9HC97	CCR3_HUMAN	GPR35_HUMAN	0	28.38	26.03	0.696	0.3827	0.09218	-0.5653
P51677	Q9NPC1	CCR3_HUMAN	LT4R2_HUMAN	0	30.4	23.15	0.8168	0.6431	0.5825	0.2873
P51677	Q9NQS5	CCR3_HUMAN	GPR84_HUMAN	0	21.44	18.35	-0.1341	-0.3172	-0.6286	0.4836
P51677	Q9NSD7	CCR3_HUMAN	RL3R1_HUMAN	0	36.01	34.69	0.6422	0.6489	0.5301	0.4889
P51677	Q9UBY5	CCR3_HUMAN	LPAR3_HUMAN	0	17.02	16.24	-0.1336	-0.3561	-0.5035	-0.167
P51677	Q9UKP6	CCR3_HUMAN	UR2R_HUMAN	-1	30.96	29.31	0.1572	0.07917	0.07125	0.4386
P51677	Q9UPC5	CCR3_HUMAN	GPR34_HUMAN	0	28.43	30.01	0.4385	0.7955	0.0756	-0.1412
P51677	Q9Y271	CCR3_HUMAN	CLTR1_HUMAN	0	28.39	32.9	0.5259	0.5524	0.3844	-0.3441
P51677	Q9Y2T5	CCR3_HUMAN	GPR52_HUMAN	0	18.78	14.72	-0.07612	-0.3197	0.2316	0.2203
P51677	Q9Y2T6	CCR3_HUMAN	GPR55_HUMAN	0	34	26.59	0.6576	0.3653	0.02708	0.5635
P51677	Q9Y5X5	CCR3_HUMAN	NPFF2_HUMAN	0	22.52	31.71	0.3298	0.1937	-0.1112	0.03138
P51679	Q99705	CCR4_HUMAN	MCHR1_HUMAN	0	32.5	33.23	-0.01395	0.3504	0.2846	0.8734
P51679	Q9Y5N1	CCR4_HUMAN	HRH3_HUMAN	0	30.36	26.73	0.1614	0.187	0.1874	-0.3201
P51679	Q92847	CCR4_HUMAN	GHSR_HUMAN	0	20.3	22.55	-0.7962	-0.08381	-0.5016	-0.5935
P51679	Q9Y5Y4	CCR4_HUMAN	PD2R2_HUMAN	0	38.5	27.43	1.757	1.89	1.402	0.3811
P51679	P51681	CCR4_HUMAN	CCR5_HUMAN	0	80.15	75.05	4.152	4.644	4.438	2.527
P51679	P51685	CCR4_HUMAN	CCR8_HUMAN	0	69.68	67.27	3.198	3.448	3.598	1.338
P51679	P51686	CCR4_HUMAN	CCR9_HUMAN	0	56.21	54.44	2.479	3.159	2.982	1.012
P51679	P55085	CCR4_HUMAN	PAR2_HUMAN	0	26.04	23.54	0.2197	0.4826	0.3702	-0.7626
P51679	P61073	CCR4_HUMAN	CXCR4_HUMAN	0	62.19	52.42	2.633	3.017	3.006	1.907
P51679	Q01718	CCR4_HUMAN	ACTHR_HUMAN	0	15.38	17.82	0.9532	0.964	-0.01165	1.1
P51679	Q01726	CCR4_HUMAN	MSHR_HUMAN	0	6.189	16.13	-0.1758	0.07085	-0.1343	1.043
P51679	Q13258	CCR4_HUMAN	PD2R_HUMAN	0	-5.422	9.249	-1.701	-1.302	-0.8597	-0.88
P51679	Q13639	CCR4_HUMAN	5HT4R_HUMAN	0	22.17	26.13	0.07591	0.4075	-0.4013	0.4283
P51679	Q15391	CCR4_HUMAN	P2Y14_HUMAN	0	21.59	27.04	0.6371	0.8689	0.274	-0.4303
P51679	Q15722	CCR4_HUMAN	LT4R1_HUMAN	0	36.99	24.94	0.2097	0.6513	0.5568	-0.02422
P51679	Q15761	CCR4_HUMAN	NPY5R_HUMAN	0	30.08	26.38	0.08363	-0.4776	-0.3328	-0.498
P51679	Q16581	CCR4_HUMAN	C3AR_HUMAN	0	29.77	29.12	0.1619	0.5291	0.2435	0.4534
P51679	Q5NUL3	CCR4_HUMAN	FFAR4_HUMAN	0	18.97	18.75	-0.1523	-0.1924	0.06356	0.5881
P51679	Q6DWJ6	CCR4_HUMAN	GP139_HUMAN	0	16	20.42	0.1009	0.09373	0.2078	0.3447
P51679	Q6W5P4	CCR4_HUMAN	NPSR1_HUMAN	0	12.75	20.32	0.1155	0.5166	0.4313	0.5863
P51679	Q7Z601	CCR4_HUMAN	GP142_HUMAN	0	20	20.81	0.2368	0.1851	-0.01902	-0.1608
P51679	Q8TDS4	CCR4_HUMAN	HCAR2_HUMAN	0	17.02	31.74	-0.6071	-0.1282	-0.4272	-1.214
P51679	Q8TDU6	CCR4_HUMAN	GPBAR_HUMAN	0	12.35	10.48	0.2066	0.6714	1.15	0.3238
P51679	Q8TDU9	CCR4_HUMAN	RL3R2_HUMAN	0	33.64	34.73	0.505	0.1984	0.2026	0.7344
P51679	Q8TDV5	CCR4_HUMAN	GP119_HUMAN	0	2.959	15.37	-0.8417	-0.4151	-0.3426	0.4915
P51679	Q92633	CCR4_HUMAN	LPAR1_HUMAN	0	4.232	11.55	-0.9131	-0.3376	-0.8678	0.5422
P51679	Q969F8	CCR4_HUMAN	KISSR_HUMAN	0	26.58	28.93	0.09182	0.09124	0.2678	-0.1494
P51679	Q969V1	CCR4_HUMAN	MCHR2_HUMAN	0	21.62	29.97	-0.07566	0.1882	0.03638	0.5245
P51679	Q96LB2	CCR4_HUMAN	MRGX1_HUMAN	0	8.934	20.49	0.1393	0.3082	-0.5021	0.5672
P51679	Q96P65	CCR4_HUMAN	QRFPR_HUMAN	0	24.2	28.8	0.3731	0.5315	0.3383	0.2305
P51679	Q96RI0	CCR4_HUMAN	PAR4_HUMAN	0	22.65	18.75	0.1037	0.06131	0.1432	-1.422
P51679	Q96RJ0	CCR4_HUMAN	TAAR1_HUMAN	0	19.56	22.61	-0.07684	0.3448	-0.3402	0.5676
P51679	Q99500	CCR4_HUMAN	S1PR3_HUMAN	0	8.7	17.54	-0.4753	-0.1045	-0.2316	0.7181
P51679	Q99677	CCR4_HUMAN	LPAR4_HUMAN	0	41.82	36.14	1.695	1.899	1.727	0.9436
P51679	Q9BXC1	CCR4_HUMAN	GP174_HUMAN	0	26.76	34.31	-0.149	0.1544	0.2325	-0.5346
P51679	Q9GZQ4	CCR4_HUMAN	NMUR2_HUMAN	0	24.28	24.38	0.2605	0.518	-0.6845	-0.00505
P51679	Q9GZQ6	CCR4_HUMAN	NPFF1_HUMAN	0	15.84	25.97	-0.1365	0.002428	0.03226	-0.01425
P51679	Q9H1C0	CCR4_HUMAN	LPAR5_HUMAN	0	31.81	28.94	0.8906	1.127	0.9908	0.4014
P51679	Q9H228	CCR4_HUMAN	S1PR5_HUMAN	0	7.427	14.28	0.08882	-0.01005	-0.1192	0.2522
P51679	Q9H244	CCR4_HUMAN	P2Y12_HUMAN	0	21.96	26	0.3226	0.6168	0.09371	-0.6584
P51679	Q9H3N8	CCR4_HUMAN	HRH4_HUMAN	0	21.72	22.27	-0.3229	-0.1463	-0.1276	-0.4851
P51679	Q9HB89	CCR4_HUMAN	NMUR1_HUMAN	0	22.85	24.82	0.1761	0.2869	-0.7057	0.04925
P51679	Q9HBW0	CCR4_HUMAN	LPAR2_HUMAN	0	4.143	10.17	-0.5835	-0.04703	-0.7581	-0.004986
P51679	Q9HC97	CCR4_HUMAN	GPR35_HUMAN	0	23.44	27.37	1.203	1.074	1.2	-0.5616
P51679	Q9NPC1	CCR4_HUMAN	LT4R2_HUMAN	0	30.27	23.67	0.5312	0.5205	0.8268	-0.179
P51679	Q9NQS5	CCR4_HUMAN	GPR84_HUMAN	0	15.35	16.35	-0.09632	-0.1586	-0.5869	-0.01852
P51679	Q9NSD7	CCR4_HUMAN	RL3R1_HUMAN	0	40.39	37.78	0.1896	0.301	0.4973	0.01184
P51679	Q9UBY5	CCR4_HUMAN	LPAR3_HUMAN	0	7.368	14.94	-0.5069	-0.1338	-0.4908	0.1556
P51679	Q9UKP6	CCR4_HUMAN	UR2R_HUMAN	0	19.44	21.45	-0.1433	-0.03428	-0.2758	0.03712
P51679	Q9UPC5	CCR4_HUMAN	GPR34_HUMAN	0	22.19	27.24	0.1917	0.5783	0.4374	-0.2015
P51679	Q9Y271	CCR4_HUMAN	CLTR1_HUMAN	0	34.06	36.65	0.4151	0.4779	0.5491	-0.4893
P51679	Q9Y2T5	CCR4_HUMAN	GPR52_HUMAN	0	14.63	10.84	-0.4756	-0.2229	0.5665	0.1969
P51679	Q9Y2T6	CCR4_HUMAN	GPR55_HUMAN	0	37.15	31.71	1.121	1.265	0.7897	0.7386
P51679	Q9Y5X5	CCR4_HUMAN	NPFF2_HUMAN	0	21.13	27.4	-0.15	-0.1136	-0.1672	-0.1743
O95665	P14416	NTR2_HUMAN	DRD2_HUMAN	0	30.49	27.32	0.7011	0.5223	-0.0199	-0.5527
O95665	P08908	NTR2_HUMAN	5HT1A_HUMAN	0	34.36	25.68	0.5432	0.2237	-0.1071	0.3797
O95665	P28223	NTR2_HUMAN	5HT2A_HUMAN	0	30.11	27.61	0.5841	0.3428	-0.08937	-0.2115
O95665	P29274	NTR2_HUMAN	AA2AR_HUMAN	0	24.71	21.2	-0.3706	-0.5025	-0.3689	-0.5292
O95665	P34972	NTR2_HUMAN	CNR2_HUMAN	0	10.23	8.023	-0.3562	-0.7469	-0.5063	-0.8694
O95665	P35462	NTR2_HUMAN	DRD3_HUMAN	0	34.36	27.3	0.748	0.6474	0.1028	-0.4576
O95665	P50406	NTR2_HUMAN	5HT6R_HUMAN	0	29.3	18.28	0.5701	0.2942	-0.3529	-0.3063
O95665	P0DMS8	NTR2_HUMAN	AA3R_HUMAN	0	19.06	15.84	-0.5002	-0.8474	-0.791	-0.7171
O95665	P21554	NTR2_HUMAN	CNR1_HUMAN	0	7.698	10.4	-0.418	-0.8262	-0.5094	-0.8823
O95665	P30542	NTR2_HUMAN	AA1R_HUMAN	0	15.75	15.6	-0.4439	-0.4645	-0.3841	-0.362
O95665	P34969	NTR2_HUMAN	5HT7R_HUMAN	0	27.68	19.99	-0.1806	-0.2254	-0.533	-0.2732
O95665	P35372	NTR2_HUMAN	OPRM_HUMAN	1	30.61	29.63	0.03226	0.04801	0.2401	1.265
O95665	P41143	NTR2_HUMAN	OPRD_HUMAN	1	26.85	30.67	0.00361	-0.04476	0.2531	1.195
O95665	P41145	NTR2_HUMAN	OPRK_HUMAN	1	28.23	26.81	0.005455	0.1056	0.5723	1.511
O95665	Q99705	NTR2_HUMAN	MCHR1_HUMAN	0	43.04	27.12	0.7033	0.6172	0.6648	1.136
O95665	Q9Y5N1	NTR2_HUMAN	HRH3_HUMAN	0	34.31	21.11	0.1799	-0.06536	0.1608	0.4254
O95665	P20309	NTR2_HUMAN	ACM3_HUMAN	-1	21.69	25.27	0.2533	0.08173	0.02586	0.1554
O95665	P21917	NTR2_HUMAN	DRD4_HUMAN	0	22.42	25.08	0.5226	0.2864	-0.1061	-0.2079
O95665	P25103	NTR2_HUMAN	NK1R_HUMAN	-1	34.89	25.19	0.1958	0.3406	0.1134	0.724
O95665	P28335	NTR2_HUMAN	5HT2C_HUMAN	0	25.67	24.87	0.458	0.2116	-0.1717	-0.517
O95665	P29275	NTR2_HUMAN	AA2BR_HUMAN	0	23.02	22.53	-0.4568	-0.4772	-0.3426	-0.2505
O95665	P32245	NTR2_HUMAN	MC4R_HUMAN	-1	12.16	15.25	-0.01663	0.08684	0.2432	1.29
O95665	P41146	NTR2_HUMAN	OPRX_HUMAN	-1	24.6	25.66	0.1219	-0.09452	0.1691	1.195
O95665	P41597	NTR2_HUMAN	CCR2_HUMAN	0	26.71	24.89	0.3902	0.3294	0.1154	-0.1739
O95665	Q92847	NTR2_HUMAN	GHSR_HUMAN	-1	53.21	34.22	1.808	1.888	1.936	0.3531
O95665	Q9Y5Y4	NTR2_HUMAN	PD2R2_HUMAN	0	24.5	20.75	0.2303	0.1867	0.1556	0.2497
O95665	O95977	NTR2_HUMAN	S1PR4_HUMAN	0	5.179	3.584	-1.595	-1.548	-1.126	-0.2868
O95665	P07550	NTR2_HUMAN	ADRB2_HUMAN	0	31.71	22.97	1.003	0.8188	0.4312	0.5893
O95665	P08172	NTR2_HUMAN	ACM2_HUMAN	0	21.23	19.71	0.3433	0.1079	0.1658	0.123
O95665	P08173	NTR2_HUMAN	ACM4_HUMAN	0	21.28	18.81	0.3232	0.08365	0.1436	0.3919
O95665	P08588	NTR2_HUMAN	ADRB1_HUMAN	0	34.68	26.03	0.7667	0.6054	0.2178	0.2709
O95665	P08912	NTR2_HUMAN	ACM5_HUMAN	0	20.59	24.32	0.2478	0.08881	0.07634	0.1462
O95665	P08913	NTR2_HUMAN	ADA2A_HUMAN	0	32.18	22.96	0.527	0.3765	-0.1689	-0.4003
O95665	P11229	NTR2_HUMAN	ACM1_HUMAN	0	21.71	22.92	0.3467	0.1535	0.1454	0.1809
O95665	P13945	NTR2_HUMAN	ADRB3_HUMAN	0	32.27	25.64	1.022	0.9062	0.3909	0.1331
O95665	P16473	NTR2_HUMAN	TSHR_HUMAN	0	15.1	10.77	-1.268	-1.274	-0.8519	-0.1843
O95665	P18089	NTR2_HUMAN	ADA2B_HUMAN	0	29.45	23	0.6945	0.5222	0.2097	-0.1114
O95665	P18825	NTR2_HUMAN	ADA2C_HUMAN	0	30.46	22.4	0.7118	0.5909	0.07247	-0.123
O95665	P21452	NTR2_HUMAN	NK2R_HUMAN	-1	32.59	24.38	-0.06011	0.2924	0.3499	0.7918
O95665	P21453	NTR2_HUMAN	S1PR1_HUMAN	0	12.9	8.181	-1.573	-1.476	-1.116	-0.7782
O95665	P21462	NTR2_HUMAN	FPR1_HUMAN	0	37.3	23.98	0.4668	0.6148	-0.2302	-0.2737
O95665	P21728	NTR2_HUMAN	DRD1_HUMAN	0	30.4	21.75	0.2403	0.1899	-0.3923	-0.3516
O95665	P21730	NTR2_HUMAN	C5AR1_HUMAN	-1	32.64	25.91	-0.07433	0.1541	0.2437	0.9928
O95665	P21731	NTR2_HUMAN	TA2R_HUMAN	0	10.03	12.83	-1.316	-1.228	-1.016	-0.003022
O95665	P21918	NTR2_HUMAN	DRD5_HUMAN	0	27.97	21.5	0.2491	0.2342	-0.357	-0.1085
O95665	P23945	NTR2_HUMAN	FSHR_HUMAN	0	11.64	11.58	-1.233	-1.334	-1.028	-0.316
O95665	P24530	NTR2_HUMAN	EDNRB_HUMAN	0	29.33	26.34	0.0901	0.06595	0.3394	-0.2856
O95665	P25021	NTR2_HUMAN	HRH2_HUMAN	0	25.93	21.56	-0.2433	-0.07418	-0.1751	0.1386
O95665	P25024	NTR2_HUMAN	CXCR1_HUMAN	0	30.64	27.65	0.7363	0.861	0.6561	0.05664
O95665	P25025	NTR2_HUMAN	CXCR2_HUMAN	0	32.06	26.29	0.5386	0.513	0.53	0.01155
O95665	P25090	NTR2_HUMAN	FPR2_HUMAN	-1	37.84	24.91	0.4883	0.5575	-0.3911	-0.3466
O95665	P25100	NTR2_HUMAN	ADA1D_HUMAN	0	30.5	23.94	0.04837	0.03655	-0.3514	0.07295
O95665	P25101	NTR2_HUMAN	EDNRA_HUMAN	0	31.58	24	0.1707	0.1405	0.3846	-0.05055
O95665	P25105	NTR2_HUMAN	PTAFR_HUMAN	0	24.87	24.02	0.1024	0.4097	0.009265	0.1419
O95665	P25106	NTR2_HUMAN	ACKR3_HUMAN	0	38.13	27.1	0.6807	0.5355	0.325	0.257
O95665	P25116	NTR2_HUMAN	PAR1_HUMAN	0	29.62	18.15	-0.3658	-0.3579	-0.3893	-0.03746
O95665	P25929	NTR2_HUMAN	NPY1R_HUMAN	1	26.66	20.83	0.2668	-0.1227	0.1607	0.1428
O95665	P28221	NTR2_HUMAN	5HT1D_HUMAN	0	31.87	22.99	0.4294	0.09477	-0.3392	-0.3051
O95665	P28222	NTR2_HUMAN	5HT1B_HUMAN	0	31.81	25.74	0.3695	0.05593	-0.3455	-0.2359
O95665	P28336	NTR2_HUMAN	NMBR_HUMAN	0	36.63	26.38	0.07852	0.1836	0.2299	-0.2333
O95665	P28566	NTR2_HUMAN	5HT1E_HUMAN	0	30.67	21	0.3265	-0.06508	-0.3167	-0.2712
O95665	P29371	NTR2_HUMAN	NK3R_HUMAN	-1	35.32	23.83	0.09138	0.2917	0.3659	0.827
O95665	P30411	NTR2_HUMAN	BKRB2_HUMAN	-1	32.59	24.03	0.1448	0.1301	0.07771	-0.1444
O95665	P30518	NTR2_HUMAN	V2R_HUMAN	-1	27.95	20.49	0.3366	0.3043	-0.05746	0.4324
O95665	P30550	NTR2_HUMAN	GRPR_HUMAN	0	33.37	24.34	0.1914	0.2024	0.05038	-0.863
O95665	P30556	NTR2_HUMAN	AGTR1_HUMAN	1	23.18	17.98	-0.431	-0.3578	-0.2435	-0.3498
O95665	P30559	NTR2_HUMAN	OXYR_HUMAN	-1	26.44	21.53	0.1497	0.1081	-0.1571	-0.207
O95665	P30872	NTR2_HUMAN	SSR1_HUMAN	0	44.14	30.04	0.7286	0.5114	0.2848	0.6011
O95665	P30874	NTR2_HUMAN	SSR2_HUMAN	0	43.52	30.71	0.7751	0.4573	0.2095	0.5418
O95665	P30939	NTR2_HUMAN	5HT1F_HUMAN	0	30.18	24.49	0.2224	-0.1639	-0.2003	-0.5971
O95665	P30968	NTR2_HUMAN	GNRHR_HUMAN	0	26.88	19.95	0.05506	0.2443	0.1021	-0.1287
O95665	P30989	NTR2_HUMAN	NTR1_HUMAN	1	95.73	65.75	4.137	4.362	4.479	0.8069
O95665	P31391	NTR2_HUMAN	SSR4_HUMAN	0	42.97	32.58	0.7545	0.5837	0.164	0.4923
O95665	P32238	NTR2_HUMAN	CCKAR_HUMAN	0	28.3	27.79	-0.4899	-0.7695	-0.4121	0.2022
O95665	P32239	NTR2_HUMAN	GASR_HUMAN	0	27.55	29.08	-0.1038	-0.4716	-0.1837	-0.3364
O95665	P32246	NTR2_HUMAN	CCR1_HUMAN	0	25.3	22.53	0.1419	0.3556	0.462	0.1775
O95665	P32247	NTR2_HUMAN	BRS3_HUMAN	0	36.1	28.19	0.1724	0.04528	-0.004399	-1.696
O95665	P32745	NTR2_HUMAN	SSR3_HUMAN	0	39.95	29.59	0.9568	0.6018	0.457	0.6656
O95665	P33032	NTR2_HUMAN	MC5R_HUMAN	-1	12.44	15.44	0.1301	0.1498	0.09376	1.483
O95665	P34995	NTR2_HUMAN	PE2R1_HUMAN	0	10.63	8.135	-1.149	-1.15	-0.9224	-0.3827
O95665	P35346	NTR2_HUMAN	SSR5_HUMAN	0	37.62	30	0.8283	0.4452	0.3747	0.5692
O95665	P35348	NTR2_HUMAN	ADA1A_HUMAN	0	36.09	25.49	0.3173	0.277	-0.2837	-0.219
O95665	P35367	NTR2_HUMAN	HRH1_HUMAN	0	33.38	19.5	0.2712	0.3262	0.2521	0.2981
O95665	P35368	NTR2_HUMAN	ADA1B_HUMAN	0	30.22	23	-0.02103	-0.02723	-0.4159	-0.1067
O95665	P35408	NTR2_HUMAN	PE2R4_HUMAN	0	11.24	10.85	-1.513	-1.435	-1.041	-0.1495
O95665	P35414	NTR2_HUMAN	APJ_HUMAN	1	36.89	23.14	0.572	1.014	0.6575	0.2453
O95665	P37288	NTR2_HUMAN	V1AR_HUMAN	-1	24.5	20.4	0.1945	-0.1154	-0.2569	-0.2912
O95665	P41231	NTR2_HUMAN	P2RY2_HUMAN	0	34.01	20.95	0.4883	0.4679	0.3939	-0.4304
O95665	P41595	NTR2_HUMAN	5HT2B_HUMAN	0	34.63	26.16	0.7084	0.2821	-0.1647	-0.2534
O95665	P41968	NTR2_HUMAN	MC3R_HUMAN	-1	11.38	14.68	-0.03199	0.03547	0.1565	1.377
O95665	P43088	NTR2_HUMAN	PF2R_HUMAN	0	9.166	9.648	-1.062	-0.8455	-0.8901	-0.1441
O95665	P43115	NTR2_HUMAN	PE2R3_HUMAN	0	20.51	15.54	-0.4211	-0.8155	-0.5427	-0.61
O95665	P43116	NTR2_HUMAN	PE2R2_HUMAN	0	19.04	11.2	-0.8319	-0.8474	-0.7343	-0.8276
O95665	P43119	NTR2_HUMAN	PI2R_HUMAN	0	17.98	14.83	-0.8713	-1.3	-0.8477	-0.831
O95665	P43657	NTR2_HUMAN	LPAR6_HUMAN	0	35.8	26.88	0.2904	0.2572	0.5847	0.4022
O95665	P46093	NTR2_HUMAN	GPR4_HUMAN	0	32.09	19.32	-0.1804	0.00954	0.4143	0.2547
O95665	P46663	NTR2_HUMAN	BKRB1_HUMAN	-1	28.8	21.16	0.9	0.9296	0.8721	0.1681
O95665	P47211	NTR2_HUMAN	GALR1_HUMAN	0	36.65	29.52	1.134	0.6354	0.2407	-0.2015
O95665	P47898	NTR2_HUMAN	5HT5A_HUMAN	0	33.1	20.97	-0.06928	-0.2439	-0.3384	-0.5518
O95665	P47900	NTR2_HUMAN	P2RY1_HUMAN	-1	25.46	21.76	0.5234	0.2156	-0.1544	-1.457
O95665	P47901	NTR2_HUMAN	V1BR_HUMAN	-1	29.43	22.43	0.3283	0.1545	-0.3124	-0.04532
O95665	P48039	NTR2_HUMAN	MTR1A_HUMAN	0	30.15	26.12	0.09008	-0.361	-0.6349	-0.06868
O95665	P48145	NTR2_HUMAN	NPBW1_HUMAN	0	34.36	25.76	1.261	1.022	1.083	0.5955
O95665	P49146	NTR2_HUMAN	NPY2R_HUMAN	1	33.29	26.86	0.8512	0.4901	0.4412	0.203
O95665	P49238	NTR2_HUMAN	CX3C1_HUMAN	0	23.08	21.45	-0.2202	0.08966	-0.07271	0.268
O95665	P49286	NTR2_HUMAN	MTR1B_HUMAN	0	31.24	26.9	0.03503	-0.4115	-0.6064	-0.2414
O95665	P49682	NTR2_HUMAN	CXCR3_HUMAN	0	34.98	24.85	0.4278	0.5893	0.1719	0.2294
O95665	P49683	NTR2_HUMAN	PRLHR_HUMAN	0	38.32	25.83	0.9042	0.3881	0.4933	0.0239
O95665	P50052	NTR2_HUMAN	AGTR2_HUMAN	-1	34.86	19.67	-0.001505	0.03359	-0.03436	0.4363
O95665	P50391	NTR2_HUMAN	NPY4R_HUMAN	1	26.58	21.05	0.2943	-0.0417	0.2973	0.04106
O95665	P51677	NTR2_HUMAN	CCR3_HUMAN	0	28.88	22.82	0.6856	0.5754	0.7493	-0.1471
O95665	P51679	NTR2_HUMAN	CCR4_HUMAN	0	24.97	24.06	-0.1381	0.2473	0.05564	0.1182
O95665	P51681	NTR2_HUMAN	CCR5_HUMAN	0	24.09	23.29	-0.09891	0.1171	0.03215	0.3681
O95665	P51685	NTR2_HUMAN	CCR8_HUMAN	0	23.13	23.48	-0.05323	0.2914	-0.1403	0.2805
O95665	P51686	NTR2_HUMAN	CCR9_HUMAN	0	29.31	24.13	0.7321	0.8329	0.0662	-1.053
O95665	P55085	NTR2_HUMAN	PAR2_HUMAN	0	27.9	17.42	-0.4035	-0.4123	-0.4086	-0.4324
O95665	P61073	NTR2_HUMAN	CXCR4_HUMAN	-1	38.88	26.28	0.722	0.678	0.2388	0.4271
O95665	Q01718	NTR2_HUMAN	ACTHR_HUMAN	0	11.03	17.58	0.1132	-0.1899	-0.3028	0.3599
O95665	Q01726	NTR2_HUMAN	MSHR_HUMAN	-1	15.29	15.45	0.09326	-0.066	0.2832	1.097
O95665	Q13258	NTR2_HUMAN	PD2R_HUMAN	0	13.51	9.899	-1.261	-1.299	-1.184	-0.7796
O95665	Q13639	NTR2_HUMAN	5HT4R_HUMAN	0	25.95	20.75	-0.1014	-0.2087	-0.5439	0.08404
O95665	Q15391	NTR2_HUMAN	P2Y14_HUMAN	0	26.26	17.07	0.06476	0.2194	0.471	-0.2328
O95665	Q15722	NTR2_HUMAN	LT4R1_HUMAN	0	33.75	21.93	0.4662	0.3284	0.4093	0.3987
O95665	Q15761	NTR2_HUMAN	NPY5R_HUMAN	-1	32.84	22.49	0.4943	0.07241	0.6395	0.09917
O95665	Q16581	NTR2_HUMAN	C3AR_HUMAN	1	29.15	22.9	-0.3885	-0.3199	-0.2546	0.2215
O95665	Q5NUL3	NTR2_HUMAN	FFAR4_HUMAN	0	27.69	18.63	-0.1572	-0.3028	-0.3877	-0.2239
O95665	Q6DWJ6	NTR2_HUMAN	GP139_HUMAN	0	8.705	19.42	-0.1155	-0.06781	-0.1603	-0.7776
O95665	Q6W5P4	NTR2_HUMAN	NPSR1_HUMAN	0	27.17	22.06	0.1333	-0.03971	0.08657	-0.4147
O95665	Q7Z601	NTR2_HUMAN	GP142_HUMAN	0	11.29	16.81	-0.08291	-0.2503	-0.305	-1.375
O95665	Q8TDS4	NTR2_HUMAN	HCAR2_HUMAN	0	36.53	26.66	-0.08491	-0.3397	-0.3313	-0.334
O95665	Q8TDU6	NTR2_HUMAN	GPBAR_HUMAN	0	21.08	10.31	-0.3917	-0.2858	0.1358	-0.5312
O95665	Q8TDU9	NTR2_HUMAN	RL3R2_HUMAN	0	40.19	21.62	0.2663	-0.04188	0.13	-0.1086
O95665	Q8TDV5	NTR2_HUMAN	GP119_HUMAN	0	18.36	8.877	-0.4222	-0.508	-0.7642	0.07682
O95665	Q92633	NTR2_HUMAN	LPAR1_HUMAN	0	2.663	6.965	-1.343	-1.039	-1.286	0.2568
O95665	Q969F8	NTR2_HUMAN	KISSR_HUMAN	-1	34.16	25.2	0.6922	0.4507	0.3375	0.226
O95665	Q969V1	NTR2_HUMAN	MCHR2_HUMAN	0	31.85	22.39	0.4	0.3632	0.904	0.8231
O95665	Q96LB2	NTR2_HUMAN	MRGX1_HUMAN	0	19.18	14.13	-0.8566	-0.5927	-0.9592	-0.3146
O95665	Q96P65	NTR2_HUMAN	QRFPR_HUMAN	-1	30.53	27.56	0.8384	0.5192	0.4702	-0.399
O95665	Q96RI0	NTR2_HUMAN	PAR4_HUMAN	0	21.65	16.75	-0.5795	-0.4614	-0.3725	-0.3431
O95665	Q96RJ0	NTR2_HUMAN	TAAR1_HUMAN	0	21.84	15.06	-0.2196	-0.1099	-0.3128	0.1808
O95665	Q99500	NTR2_HUMAN	S1PR3_HUMAN	0	12.19	9.787	-1.568	-1.494	-1.169	-0.6075
O95665	Q99677	NTR2_HUMAN	LPAR4_HUMAN	0	25.67	23.41	-0.1492	0.07064	0.08043	0.1883
O95665	Q9BXC1	NTR2_HUMAN	GP174_HUMAN	0	30.27	22.57	0.2439	0.3105	0.134	-0.3277
O95665	Q9GZQ4	NTR2_HUMAN	NMUR2_HUMAN	-1	50.47	34.23	1.889	1.765	1.171	1.122
O95665	Q9GZQ6	NTR2_HUMAN	NPFF1_HUMAN	-1	26.91	25.8	0.04592	-0.2823	-0.4956	0.1441
O95665	Q9H1C0	NTR2_HUMAN	LPAR5_HUMAN	0	34.49	26.2	0.6984	0.5205	0.3751	0.3437
O95665	Q9H228	NTR2_HUMAN	S1PR5_HUMAN	0	4.823	5.209	-1.518	-1.454	-1.083	-0.5243
O95665	Q9H244	NTR2_HUMAN	P2Y12_HUMAN	0	29.41	19.97	0.2998	0.4112	0.1796	-0.2772
O95665	Q9H3N8	NTR2_HUMAN	HRH4_HUMAN	0	34.26	23.69	0.4015	0.03961	0.384	0.3464
O95665	Q9HB89	NTR2_HUMAN	NMUR1_HUMAN	-1	51.57	32.7	1.789	1.57	1.039	1.155
O95665	Q9HBW0	NTR2_HUMAN	LPAR2_HUMAN	0	1.509	6.732	-1.366	-1.059	-1.224	0.1433
O95665	Q9HC97	NTR2_HUMAN	GPR35_HUMAN	0	17.17	17.85	-0.4309	-0.4537	-0.6215	-1.349
O95665	Q9NPC1	NTR2_HUMAN	LT4R2_HUMAN	0	34.89	24.85	1.231	0.8439	0.9739	0.2051
O95665	Q9NQS5	NTR2_HUMAN	GPR84_HUMAN	0	18.29	17.54	-0.3774	-0.2736	-0.7607	-0.5394
O95665	Q9NSD7	NTR2_HUMAN	RL3R1_HUMAN	-1	40.83	26.97	0.07246	-0.1746	-0.01107	-0.2295
O95665	Q9UBY5	NTR2_HUMAN	LPAR3_HUMAN	0	1.775	6.575	-1.358	-1.169	-1.344	-0.4131
O95665	Q9UKP6	NTR2_HUMAN	UR2R_HUMAN	0	32.57	26.33	0.4259	0.3452	-0.1471	-0.03682
O95665	Q9UPC5	NTR2_HUMAN	GPR34_HUMAN	0	25.43	23.8	0.2858	0.3458	0.8601	0.7251
O95665	Q9Y271	NTR2_HUMAN	CLTR1_HUMAN	0	34.98	26.67	0.124	0.4539	0.4741	0.4107
O95665	Q9Y2T5	NTR2_HUMAN	GPR52_HUMAN	0	14.8	17.04	-0.214	-0.2769	-0.477	0.004596
O95665	Q9Y2T6	NTR2_HUMAN	GPR55_HUMAN	0	18.36	15.21	-0.6881	-0.637	-0.4179	-0.6482
O95665	Q9Y5X5	NTR2_HUMAN	NPFF2_HUMAN	-1	30.28	26.43	0.09547	-0.18	-0.3	-0.01063
P51681	Q99705	CCR5_HUMAN	MCHR1_HUMAN	1	31.07	34.72	-0.08127	0.1943	0.8098	1.436
P51681	Q9Y5N1	CCR5_HUMAN	HRH3_HUMAN	1	27.94	27.5	0.3655	0.3745	0.2321	0.8004
P51681	Q92847	CCR5_HUMAN	GHSR_HUMAN	0	13.7	20.99	-1.041	-0.5201	-0.6311	-0.4187
P51681	Q9Y5Y4	CCR5_HUMAN	PD2R2_HUMAN	0	36.36	28.55	1.635	1.625	1.157	-0.03284
P51681	P51685	CCR5_HUMAN	CCR8_HUMAN	0	63.15	64.98	3.01	3.3	2.832	1.287
P51681	P51686	CCR5_HUMAN	CCR9_HUMAN	0	57.47	54.38	2.241	2.827	2.522	0.9205
P51681	P55085	CCR5_HUMAN	PAR2_HUMAN	0	27.74	27.24	0.8032	0.9883	0.457	-0.1893
P51681	P61073	CCR5_HUMAN	CXCR4_HUMAN	0	53.37	49.12	2.114	2.514	2.13	1.673
P51681	Q01718	CCR5_HUMAN	ACTHR_HUMAN	0	15.97	19.79	0.9716	0.9406	0.3833	1.289
P51681	Q01726	CCR5_HUMAN	MSHR_HUMAN	0	6.658	18.74	0.04325	0.2791	-0.1977	0.4808
P51681	Q13258	CCR5_HUMAN	PD2R_HUMAN	0	-4.045	12.29	-1.63	-1.286	-0.7629	0.1241
P51681	Q13639	CCR5_HUMAN	5HT4R_HUMAN	0	22.77	28.49	-0.2903	-0.2171	-0.07995	0.9044
P51681	Q15391	CCR5_HUMAN	P2Y14_HUMAN	0	23.38	28.29	0.9662	1.104	0.106	-0.5443
P51681	Q15722	CCR5_HUMAN	LT4R1_HUMAN	0	37.6	27.65	-0.05387	0.2015	-0.1192	0.04981
P51681	Q15761	CCR5_HUMAN	NPY5R_HUMAN	-1	33.93	31.02	0.5029	-0.00133	0.2552	-0.3254
P51681	Q16581	CCR5_HUMAN	C3AR_HUMAN	-1	33.26	31.57	0.1225	0.2492	0.2402	0.7793
P51681	Q5NUL3	CCR5_HUMAN	FFAR4_HUMAN	0	20.76	23.94	-0.3085	-0.3235	0.01159	0.1838
P51681	Q6DWJ6	CCR5_HUMAN	GP139_HUMAN	0	16.31	18.84	0.4121	0.2678	0.3513	0.5452
P51681	Q6W5P4	CCR5_HUMAN	NPSR1_HUMAN	0	10.18	20.13	-0.04863	0.08931	0.2396	0.688
P51681	Q7Z601	CCR5_HUMAN	GP142_HUMAN	0	17.78	17.9	0.4537	0.4427	0.4141	0.238
P51681	Q8TDS4	CCR5_HUMAN	HCAR2_HUMAN	0	17.37	31.67	-0.8294	-0.3918	-0.3982	-0.5844
P51681	Q8TDU6	CCR5_HUMAN	GPBAR_HUMAN	0	17.1	14.63	0.3538	0.8055	1.154	1.155
P51681	Q8TDU9	CCR5_HUMAN	RL3R2_HUMAN	0	32.81	34.66	0.3157	-0.1289	0.135	0.6134
P51681	Q8TDV5	CCR5_HUMAN	GP119_HUMAN	0	9.453	17.74	-0.6598	-0.2711	-0.2395	0.5203
P51681	Q92633	CCR5_HUMAN	LPAR1_HUMAN	0	11.98	16.06	-0.8203	-0.4794	-0.8953	0.478
P51681	Q969F8	CCR5_HUMAN	KISSR_HUMAN	0	29.28	30.83	-0.2311	-0.369	0.2424	0.03372
P51681	Q969V1	CCR5_HUMAN	MCHR2_HUMAN	0	19.48	31.03	-0.06166	0.1172	0.6136	1.035
P51681	Q96LB2	CCR5_HUMAN	MRGX1_HUMAN	0	12.21	21.87	0.2484	0.2101	-0.1018	0.814
P51681	Q96P65	CCR5_HUMAN	QRFPR_HUMAN	0	24.68	29.81	0.3637	0.5122	0.598	0.49
P51681	Q96RI0	CCR5_HUMAN	PAR4_HUMAN	0	28.61	24.75	0.6401	0.5591	0.369	-0.8486
P51681	Q96RJ0	CCR5_HUMAN	TAAR1_HUMAN	0	20	25.32	-0.4253	-0.1582	0.04438	0.8346
P51681	Q99500	CCR5_HUMAN	S1PR3_HUMAN	0	12.4	19.05	-0.1681	0.2858	0.1032	0.9411
P51681	Q99677	CCR5_HUMAN	LPAR4_HUMAN	0	39.92	35.33	1.473	1.518	1.338	0.5205
P51681	Q9BXC1	CCR5_HUMAN	GP174_HUMAN	0	22.67	29.18	0.05575	0.3505	-0.08494	-0.4032
P51681	Q9GZQ4	CCR5_HUMAN	NMUR2_HUMAN	0	26.47	26.34	0.3064	0.3453	-0.2635	0.3344
P51681	Q9GZQ6	CCR5_HUMAN	NPFF1_HUMAN	0	14.91	29.28	-0.2932	-0.2258	0.008002	-0.4116
P51681	Q9H1C0	CCR5_HUMAN	LPAR5_HUMAN	0	32.79	30.69	0.7281	0.8996	0.6985	-0.03239
P51681	Q9H228	CCR5_HUMAN	S1PR5_HUMAN	0	12.58	14.24	0.4117	0.2877	0.4506	0.6362
P51681	Q9H244	CCR5_HUMAN	P2Y12_HUMAN	0	20.26	27.13	0.7212	0.9232	-0.2503	-0.6145
P51681	Q9H3N8	CCR5_HUMAN	HRH4_HUMAN	0	25.02	27.85	0.01529	0.1366	0.1096	0.6058
P51681	Q9HB89	CCR5_HUMAN	NMUR1_HUMAN	0	22.5	22.57	0.2127	0.2077	-0.5165	0.3915
P51681	Q9HBW0	CCR5_HUMAN	LPAR2_HUMAN	0	9.203	12.81	-0.5099	-0.2044	-0.8138	-0.08759
P51681	Q9HC97	CCR5_HUMAN	GPR35_HUMAN	0	28.9	30.24	0.9073	0.6811	0.4994	-0.5699
P51681	Q9NPC1	CCR5_HUMAN	LT4R2_HUMAN	0	26.69	23.9	0.2557	0.1001	0.244	-0.0251
P51681	Q9NQS5	CCR5_HUMAN	GPR84_HUMAN	0	12.78	18.69	0.02984	-0.02545	0.03185	0.2015
P51681	Q9NSD7	CCR5_HUMAN	RL3R1_HUMAN	0	39.19	38.06	0.06033	0.2987	0.1942	-0.1059
P51681	Q9UBY5	CCR5_HUMAN	LPAR3_HUMAN	0	13.14	16.57	-0.4383	-0.2198	-0.6127	-0.04856
P51681	Q9UKP6	CCR5_HUMAN	UR2R_HUMAN	-1	27.94	27.07	0.1003	-0.05834	0.2652	0.4795
P51681	Q9UPC5	CCR5_HUMAN	GPR34_HUMAN	0	28.83	31.33	0.5644	0.9103	0.3155	-0.07693
P51681	Q9Y271	CCR5_HUMAN	CLTR1_HUMAN	0	32.24	35.84	0.6243	0.7947	0.571	-0.08505
P51681	Q9Y2T5	CCR5_HUMAN	GPR52_HUMAN	0	13.63	13.58	-0.5239	-0.261	0.2847	0.1788
P51681	Q9Y2T6	CCR5_HUMAN	GPR55_HUMAN	0	31.4	27.59	1.102	1.202	0.9451	0.9478
P51681	Q9Y5X5	CCR5_HUMAN	NPFF2_HUMAN	0	19.02	31.24	-0.2501	-0.3071	-0.282	-0.4674
P51685	Q99705	CCR8_HUMAN	MCHR1_HUMAN	0	28.06	31.32	-0.219	0.001344	-0.1852	0.4321
P51685	Q9Y5N1	CCR8_HUMAN	HRH3_HUMAN	0	29.08	29.37	0.1323	0.3121	0.1097	-0.1566
P51685	Q92847	CCR8_HUMAN	GHSR_HUMAN	0	24.82	25.43	-0.2222	0.1762	0.209	-0.04843
P51685	Q9Y5Y4	CCR8_HUMAN	PD2R2_HUMAN	0	37.46	28.6	1.231	1.234	0.883	-0.05705
P51685	P51686	CCR8_HUMAN	CCR9_HUMAN	0	40.75	47.5	1.58	2.019	1.835	-0.08513
P51685	P55085	CCR8_HUMAN	PAR2_HUMAN	0	33.94	29.17	0.7764	1.256	1.095	0.4152
P51685	P61073	CCR8_HUMAN	CXCR4_HUMAN	0	47.44	46.89	1.66	1.871	1.853	0.7742
P51685	Q01718	CCR8_HUMAN	ACTHR_HUMAN	0	16.94	18.36	0.8033	0.696	0.2366	1.004
P51685	Q01726	CCR8_HUMAN	MSHR_HUMAN	0	9.19	18.91	0.1245	0.3108	0.3996	1.205
P51685	Q13258	CCR8_HUMAN	PD2R_HUMAN	0	-3.315	9.565	-1.454	-1.455	-0.7899	-0.7739
P51685	Q13639	CCR8_HUMAN	5HT4R_HUMAN	0	22.88	26.9	-0.3722	-0.1302	-0.1811	0.5413
P51685	Q15391	CCR8_HUMAN	P2Y14_HUMAN	0	33.4	26.64	0.9377	1.204	0.1664	-0.3014
P51685	Q15722	CCR8_HUMAN	LT4R1_HUMAN	0	38.13	28.18	0.1999	0.3244	0.2275	0.2183
P51685	Q15761	CCR8_HUMAN	NPY5R_HUMAN	0	32.33	26.24	0.328	-0.1397	0.07397	0.2759
P51685	Q16581	CCR8_HUMAN	C3AR_HUMAN	0	32.59	34.78	0.2411	0.2334	0.1053	0.2306
P51685	Q5NUL3	CCR8_HUMAN	FFAR4_HUMAN	0	24.49	19.71	-0.147	-0.1411	-0.0007122	0.5291
P51685	Q6DWJ6	CCR8_HUMAN	GP139_HUMAN	0	21.24	20.68	0.3805	0.4789	-0.03521	0.1483
P51685	Q6W5P4	CCR8_HUMAN	NPSR1_HUMAN	0	15.08	21.79	0.02425	0.07191	0.08647	0.5344
P51685	Q7Z601	CCR8_HUMAN	GP142_HUMAN	0	19.84	19.11	0.1901	0.1704	-0.01389	-0.2772
P51685	Q8TDS4	CCR8_HUMAN	HCAR2_HUMAN	0	15.31	28.39	-0.6704	-0.09777	-0.07441	-0.9129
P51685	Q8TDU6	CCR8_HUMAN	GPBAR_HUMAN	0	6.43	8.859	0.04647	0.3245	0.7182	0.1429
P51685	Q8TDU9	CCR8_HUMAN	RL3R2_HUMAN	0	24.01	31.86	-0.3858	-0.5508	0.0256	-0.02934
P51685	Q8TDV5	CCR8_HUMAN	GP119_HUMAN	0	2.576	20.93	-0.7967	-0.5441	0.06435	0.5235
P51685	Q92633	CCR8_HUMAN	LPAR1_HUMAN	0	5.83	13.8	-0.8838	-0.6319	-0.6984	0.219
P51685	Q969F8	CCR8_HUMAN	KISSR_HUMAN	0	30.12	29.84	0.4144	0.008748	0.4191	-0.2123
P51685	Q969V1	CCR8_HUMAN	MCHR2_HUMAN	0	20.91	30.29	-0.4346	-0.08565	-0.6229	0.5879
P51685	Q96LB2	CCR8_HUMAN	MRGX1_HUMAN	0	5.548	23.97	-0.2396	-0.4205	-0.161	0.6399
P51685	Q96P65	CCR8_HUMAN	QRFPR_HUMAN	0	22.68	30.85	0.3557	0.3456	0.5554	0.5521
P51685	Q96RI0	CCR8_HUMAN	PAR4_HUMAN	0	30.8	23.47	0.5933	0.8045	0.8437	-0.2861
P51685	Q96RJ0	CCR8_HUMAN	TAAR1_HUMAN	0	18.8	23.39	-0.2183	-0.2399	-0.1187	0.2635
P51685	Q99500	CCR8_HUMAN	S1PR3_HUMAN	0	15.36	18.49	-0.04107	0.1984	-0.1695	0.2537
P51685	Q99677	CCR8_HUMAN	LPAR4_HUMAN	0	39.63	36.14	1	1.112	0.5714	0.3353
P51685	Q9BXC1	CCR8_HUMAN	GP174_HUMAN	0	25.65	29.57	0.1966	0.4227	0.3908	-0.5016
P51685	Q9GZQ4	CCR8_HUMAN	NMUR2_HUMAN	0	27.84	25.47	0.294	0.5068	-0.1873	0.196
P51685	Q9GZQ6	CCR8_HUMAN	NPFF1_HUMAN	0	17.81	27.76	0.001089	-0.06825	0.07348	0.5438
P51685	Q9H1C0	CCR8_HUMAN	LPAR5_HUMAN	0	33.98	30.55	0.6417	0.8351	0.3769	0.06026
P51685	Q9H228	CCR8_HUMAN	S1PR5_HUMAN	0	8.108	13.72	0.4203	0.2784	0.06639	-0.09183
P51685	Q9H244	CCR8_HUMAN	P2Y12_HUMAN	0	30.78	26.8	0.9317	1.284	0.7623	0.1164
P51685	Q9H3N8	CCR8_HUMAN	HRH4_HUMAN	0	25.36	28.14	-0.03386	0.1886	0.1176	-0.3815
P51685	Q9HB89	CCR8_HUMAN	NMUR1_HUMAN	0	25.04	23.01	0.2538	0.4138	-0.103	0.351
P51685	Q9HBW0	CCR8_HUMAN	LPAR2_HUMAN	0	5.77	14.21	-0.5783	-0.4676	-0.6865	-0.1276
P51685	Q9HC97	CCR8_HUMAN	GPR35_HUMAN	0	30.33	31.66	0.7024	0.5662	0.7087	-0.608
P51685	Q9NPC1	CCR8_HUMAN	LT4R2_HUMAN	0	24.95	25.43	0.1988	0.1107	0.5226	-0.2371
P51685	Q9NQS5	CCR8_HUMAN	GPR84_HUMAN	0	17.33	17.87	0.09325	-0.2058	-0.2346	-0.1286
P51685	Q9NSD7	CCR8_HUMAN	RL3R1_HUMAN	0	29.74	37.64	-0.2176	0.005101	0.06417	-0.1834
P51685	Q9UBY5	CCR8_HUMAN	LPAR3_HUMAN	0	11.07	16.22	-0.4667	-0.4188	-0.4646	-0.1607
P51685	Q9UKP6	CCR8_HUMAN	UR2R_HUMAN	0	30.56	27.73	0.4454	0.5408	0.3334	0.4719
P51685	Q9UPC5	CCR8_HUMAN	GPR34_HUMAN	0	33.9	32.79	0.852	1.2	0.4913	0.1354
P51685	Q9Y271	CCR8_HUMAN	CLTR1_HUMAN	0	41.56	39.23	0.7384	0.7753	0.4888	-0.0443
P51685	Q9Y2T5	CCR8_HUMAN	GPR52_HUMAN	0	11.44	17.4	-0.05645	-0.1978	0.03862	0.1319
P51685	Q9Y2T6	CCR8_HUMAN	GPR55_HUMAN	0	38.99	28.9	1.102	1.101	0.824	0.549
P51685	Q9Y5X5	CCR8_HUMAN	NPFF2_HUMAN	0	19.43	32.55	0.08838	0.07842	-0.1937	0.6336
P51686	Q99705	CCR9_HUMAN	MCHR1_HUMAN	0	28.3	29.88	0.006589	0.1664	-0.006394	0.04691
P51686	Q9Y5N1	CCR9_HUMAN	HRH3_HUMAN	0	26.8	23.55	0.1194	0.2059	-0.0743	-0.4621
P51686	Q92847	CCR9_HUMAN	GHSR_HUMAN	0	17.43	23.51	-0.6411	-0.2751	-0.4371	-1.78
P51686	Q9Y5Y4	CCR9_HUMAN	PD2R2_HUMAN	0	30.08	28.36	0.7579	0.9724	0.5966	-0.7572
P51686	P55085	CCR9_HUMAN	PAR2_HUMAN	0	21.71	24.33	-0.1186	0.2657	0.1721	-0.4972
P51686	P61073	CCR9_HUMAN	CXCR4_HUMAN	0	49.99	51.67	2.205	2.272	2.113	1.097
P51686	Q01718	CCR9_HUMAN	ACTHR_HUMAN	0	11.41	19.53	0.3582	0.5118	-0.03071	0.001802
P51686	Q01726	CCR9_HUMAN	MSHR_HUMAN	0	8.377	16.3	-0.1492	0.1597	0.2139	0.2906
P51686	Q13258	CCR9_HUMAN	PD2R_HUMAN	0	6.855	8.757	-1.333	-1.548	-0.5744	-0.3319
P51686	Q13639	CCR9_HUMAN	5HT4R_HUMAN	0	20.3	26.56	-0.9423	-0.6967	-0.8487	-0.2197
P51686	Q15391	CCR9_HUMAN	P2Y14_HUMAN	0	24.15	27.79	-0.2912	-0.03325	-0.1327	-0.971
P51686	Q15722	CCR9_HUMAN	LT4R1_HUMAN	0	37.62	24.74	0.5947	0.6155	0.3577	-1.037
P51686	Q15761	CCR9_HUMAN	NPY5R_HUMAN	0	27.7	26.76	-0.4584	-0.7262	-0.679	-1.169
P51686	Q16581	CCR9_HUMAN	C3AR_HUMAN	0	31.91	32.48	-0.5737	-0.191	-0.08362	-0.5624
P51686	Q5NUL3	CCR9_HUMAN	FFAR4_HUMAN	0	15.4	17.56	-0.4425	-0.4221	0.003342	0.1506
P51686	Q6DWJ6	CCR9_HUMAN	GP139_HUMAN	0	19.46	17.1	-0.3195	-0.1519	-0.5195	-0.7418
P51686	Q6W5P4	CCR9_HUMAN	NPSR1_HUMAN	0	13.72	22.33	-0.4417	0.01109	0.1753	-0.3117
P51686	Q7Z601	CCR9_HUMAN	GP142_HUMAN	0	17.35	13.16	-0.4415	-0.1912	-0.4561	-0.9934
P51686	Q8TDS4	CCR9_HUMAN	HCAR2_HUMAN	0	22.71	27.52	-0.7722	-0.4103	-0.3141	-0.7126
P51686	Q8TDU6	CCR9_HUMAN	GPBAR_HUMAN	0	13.09	10.13	0.04862	0.07515	0.7844	-0.0636
P51686	Q8TDU9	CCR9_HUMAN	RL3R2_HUMAN	0	35.79	33	0.0558	-0.08478	0.1153	0.3431
P51686	Q8TDV5	CCR9_HUMAN	GP119_HUMAN	0	13.48	16.48	-0.9276	-0.7523	-0.7703	-1.186
P51686	Q92633	CCR9_HUMAN	LPAR1_HUMAN	0	9.736	14.18	-0.7597	-0.6507	-0.7438	-0.7758
P51686	Q969F8	CCR9_HUMAN	KISSR_HUMAN	0	29.61	29.18	0.4463	0.4796	0.205	-0.3343
P51686	Q969V1	CCR9_HUMAN	MCHR2_HUMAN	0	32.61	28.29	-0.1141	-0.1589	0.127	0.576
P51686	Q96LB2	CCR9_HUMAN	MRGX1_HUMAN	0	12.63	17.42	-0.3834	-0.3853	-0.6866	0.2601
P51686	Q96P65	CCR9_HUMAN	QRFPR_HUMAN	0	22.73	25.69	0.3194	0.3078	0.5681	0.06724
P51686	Q96RI0	CCR9_HUMAN	PAR4_HUMAN	0	26.61	19.97	-0.07375	-0.1121	0.08016	-1.181
P51686	Q96RJ0	CCR9_HUMAN	TAAR1_HUMAN	0	20.25	22.77	-1.174	-0.7069	-0.7949	-0.4157
P51686	Q99500	CCR9_HUMAN	S1PR3_HUMAN	0	8.759	15.72	-1.249	-0.8829	-0.7808	-0.4952
P51686	Q99677	CCR9_HUMAN	LPAR4_HUMAN	0	33.98	36.35	0.5325	0.849	0.9399	0.3594
P51686	Q9BXC1	CCR9_HUMAN	GP174_HUMAN	0	27.9	30.01	-0.3219	-0.0915	-0.009993	-0.6192
P51686	Q9GZQ4	CCR9_HUMAN	NMUR2_HUMAN	0	28.55	22.88	0.4792	0.3076	-0.8656	-1.473
P51686	Q9GZQ6	CCR9_HUMAN	NPFF1_HUMAN	0	21.32	27.94	-0.1273	-0.2256	-0.3198	-1.096
P51686	Q9H1C0	CCR9_HUMAN	LPAR5_HUMAN	0	31.71	27.71	1.035	1.136	0.8236	0.4692
P51686	Q9H228	CCR9_HUMAN	S1PR5_HUMAN	0	4.32	10.23	-0.788	-0.7716	-0.6314	-0.9001
P51686	Q9H244	CCR9_HUMAN	P2Y12_HUMAN	0	25.15	28.76	-0.149	0.162	-0.4752	-1.091
P51686	Q9H3N8	CCR9_HUMAN	HRH4_HUMAN	0	25.19	23.83	-0.1932	0.02069	-0.03564	-0.5417
P51686	Q9HB89	CCR9_HUMAN	NMUR1_HUMAN	0	23.54	23.63	0.3873	0.135	-0.8443	-1.789
P51686	Q9HBW0	CCR9_HUMAN	LPAR2_HUMAN	0	6.865	9.481	-0.5877	-0.6421	-0.8954	-0.9883
P51686	Q9HC97	CCR9_HUMAN	GPR35_HUMAN	0	20.21	25.91	-0.002518	0.2139	0.3058	-0.8521
P51686	Q9NPC1	CCR9_HUMAN	LT4R2_HUMAN	0	27.94	22.8	0.8783	0.5547	0.7187	-0.8126
P51686	Q9NQS5	CCR9_HUMAN	GPR84_HUMAN	0	11.1	18.68	-1.001	-0.9457	-0.6574	-0.9763
P51686	Q9NSD7	CCR9_HUMAN	RL3R1_HUMAN	0	41.57	37.13	0.4679	0.3623	0.6722	0.4174
P51686	Q9UBY5	CCR9_HUMAN	LPAR3_HUMAN	0	10.53	12.92	-0.3646	-0.5074	-0.5866	-0.992
P51686	Q9UKP6	CCR9_HUMAN	UR2R_HUMAN	0	26.5	23.65	-0.6295	-0.493	-0.4507	0.03198
P51686	Q9UPC5	CCR9_HUMAN	GPR34_HUMAN	0	27.11	31.92	-0.006917	0.3084	0.2329	-0.2407
P51686	Q9Y271	CCR9_HUMAN	CLTR1_HUMAN	0	24.85	33.23	-0.2295	-0.1766	0.2611	-0.0003162
P51686	Q9Y2T5	CCR9_HUMAN	GPR52_HUMAN	0	14.71	17.57	-0.2653	-0.3894	-0.1527	0.2168
P51686	Q9Y2T6	CCR9_HUMAN	GPR55_HUMAN	0	27.76	26.45	0.3913	0.72	0.7319	0.3473
P51686	Q9Y5X5	CCR9_HUMAN	NPFF2_HUMAN	0	20.66	27.74	-0.2167	-0.3553	-0.8292	-1.289
P55085	Q99705	PAR2_HUMAN	MCHR1_HUMAN	0	33.07	27.18	-0.6429	-0.3826	-0.4938	-0.4902
P55085	Q9Y5N1	PAR2_HUMAN	HRH3_HUMAN	0	29.14	20.6	0.2326	0.4088	-0.05826	-0.7077
P55085	Q92847	PAR2_HUMAN	GHSR_HUMAN	0	20.95	20.48	-0.7418	-0.5056	-0.4033	-0.6664
P55085	Q9Y5Y4	PAR2_HUMAN	PD2R2_HUMAN	0	29.67	20.74	0.2036	0.3747	0.3537	-0.9842
P55085	P61073	PAR2_HUMAN	CXCR4_HUMAN	0	34.21	29.58	-0.3353	-0.03807	-0.8671	-0.4073
P55085	Q01718	PAR2_HUMAN	ACTHR_HUMAN	0	13.85	19.84	-0.2672	-0.02695	-0.01142	-0.2144
P55085	Q01726	PAR2_HUMAN	MSHR_HUMAN	0	12.6	16.06	0.1139	0.19	0.4288	0.09568
P55085	Q13258	PAR2_HUMAN	PD2R_HUMAN	0	6.742	7.902	-0.6081	-0.2508	-0.1698	-0.5003
P55085	Q13639	PAR2_HUMAN	5HT4R_HUMAN	0	16.52	20.79	-1.162	-0.815	-0.7318	-0.2642
P55085	Q15391	PAR2_HUMAN	P2Y14_HUMAN	0	26.47	34.01	1.453	1.708	1.841	0.0875
P55085	Q15722	PAR2_HUMAN	LT4R1_HUMAN	0	21.92	20.76	-0.3941	-0.2171	-0.7588	-1.104
P55085	Q15761	PAR2_HUMAN	NPY5R_HUMAN	0	24.52	23.44	-0.5679	-0.56	-0.2409	-0.05841
P55085	Q16581	PAR2_HUMAN	C3AR_HUMAN	0	32.99	32.69	0.1548	0.1133	-0.3191	-0.02487
P55085	Q5NUL3	PAR2_HUMAN	FFAR4_HUMAN	0	19.27	11.83	-0.2452	-0.06542	-0.518	0.05549
P55085	Q6DWJ6	PAR2_HUMAN	GP139_HUMAN	0	15.71	14.5	-0.2144	0.0375	-0.5101	-0.3301
P55085	Q6W5P4	PAR2_HUMAN	NPSR1_HUMAN	0	16	16.66	-0.5145	-0.4405	-0.2068	-0.2842
P55085	Q7Z601	PAR2_HUMAN	GP142_HUMAN	0	8.553	11.92	-0.6253	-0.4506	-0.6321	-0.6942
P55085	Q8TDS4	PAR2_HUMAN	HCAR2_HUMAN	0	39.03	34.28	1.262	1.543	1.2	0.8844
P55085	Q8TDU6	PAR2_HUMAN	GPBAR_HUMAN	0	11.47	2.201	0.2919	0.2252	0.4866	-1.534
P55085	Q8TDU9	PAR2_HUMAN	RL3R2_HUMAN	0	30.75	27.14	-0.1645	-0.1253	-0.1829	-0.213
P55085	Q8TDV5	PAR2_HUMAN	GP119_HUMAN	0	11.78	12.19	-0.991	-1.092	-0.8343	-0.5176
P55085	Q92633	PAR2_HUMAN	LPAR1_HUMAN	0	16.36	12.9	0.1447	0.01197	-0.06955	0.5184
P55085	Q969F8	PAR2_HUMAN	KISSR_HUMAN	0	31.67	25.56	-0.6386	-0.4511	-0.1212	0.1993
P55085	Q969V1	PAR2_HUMAN	MCHR2_HUMAN	0	40.46	30.16	-0.2617	0.02544	-0.1187	-0.08252
P55085	Q96LB2	PAR2_HUMAN	MRGX1_HUMAN	0	12.66	20.08	0.05286	-0.2084	-0.3095	0.01257
P55085	Q96P65	PAR2_HUMAN	QRFPR_HUMAN	0	22.19	22.37	-1.023	-0.7003	-0.3442	-0.4626
P55085	Q96RI0	PAR2_HUMAN	PAR4_HUMAN	-1	57.78	48.39	3.819	4.054	4.273	2.165
P55085	Q96RJ0	PAR2_HUMAN	TAAR1_HUMAN	0	10.77	14.06	-1.394	-1.202	-0.9503	-0.5298
P55085	Q99500	PAR2_HUMAN	S1PR3_HUMAN	0	16.16	13.62	0.6654	0.3748	-0.2503	-0.417
P55085	Q99677	PAR2_HUMAN	LPAR4_HUMAN	0	44.41	36.76	2.055	2.376	2.484	0.682
P55085	Q9BXC1	PAR2_HUMAN	GP174_HUMAN	0	38.38	38.43	1.367	1.611	1.05	0.06537
P55085	Q9GZQ4	PAR2_HUMAN	NMUR2_HUMAN	0	24.69	21.47	-0.5406	-0.2004	-0.4443	-0.2888
P55085	Q9GZQ6	PAR2_HUMAN	NPFF1_HUMAN	0	15.92	17.39	-1.036	-0.5067	-0.3987	-0.383
P55085	Q9H1C0	PAR2_HUMAN	LPAR5_HUMAN	0	39.33	33.26	1.284	1.405	1.293	0.1535
P55085	Q9H228	PAR2_HUMAN	S1PR5_HUMAN	0	14	11.34	0.4871	0.3065	0.2946	-0.3474
P55085	Q9H244	PAR2_HUMAN	P2Y12_HUMAN	0	27.44	34.59	1.703	1.941	1.888	0.5353
P55085	Q9H3N8	PAR2_HUMAN	HRH4_HUMAN	0	27.44	21.07	-0.01906	0.1246	-0.1928	-0.3941
P55085	Q9HB89	PAR2_HUMAN	NMUR1_HUMAN	0	16.49	18.53	-0.6886	-0.3572	-0.3234	-0.2983
P55085	Q9HBW0	PAR2_HUMAN	LPAR2_HUMAN	0	15.74	12.71	0.4419	0.3398	-0.1623	0.4947
P55085	Q9HC97	PAR2_HUMAN	GPR35_HUMAN	0	22.33	26.08	-0.1002	-0.07642	0.3168	-2.128
P55085	Q9NPC1	PAR2_HUMAN	LT4R2_HUMAN	0	17.86	20.53	-0.5863	-0.549	-0.5022	-1.509
P55085	Q9NQS5	PAR2_HUMAN	GPR84_HUMAN	0	15.37	15.7	-0.5057	-0.07255	-0.1838	-0.03186
P55085	Q9NSD7	PAR2_HUMAN	RL3R1_HUMAN	0	32.99	27.24	0.06584	0.2056	0.1221	-0.8737
P55085	Q9UBY5	PAR2_HUMAN	LPAR3_HUMAN	0	13.4	12.58	0.06209	0.1258	-0.222	0.421
P55085	Q9UKP6	PAR2_HUMAN	UR2R_HUMAN	0	30.26	25.66	-0.03464	0.2743	0.2416	0.3624
P55085	Q9UPC5	PAR2_HUMAN	GPR34_HUMAN	0	40.98	32.84	2.109	2.461	2.071	0.6143
P55085	Q9Y271	PAR2_HUMAN	CLTR1_HUMAN	0	44.69	32.21	1.528	1.574	1.367	0.09304
P55085	Q9Y2T5	PAR2_HUMAN	GPR52_HUMAN	0	12.18	15.89	-0.678	-0.6896	-0.5548	-1.248
P55085	Q9Y2T6	PAR2_HUMAN	GPR55_HUMAN	0	37.87	26.67	1.912	1.945	1.287	0.701
P55085	Q9Y5X5	PAR2_HUMAN	NPFF2_HUMAN	0	19.37	19.7	-0.9829	-0.5016	-0.3681	-0.4451
P61073	Q99705	CXCR4_HUMAN	MCHR1_HUMAN	-1	43.29	34.52	0.4061	0.5877	0.4228	0.6553
P61073	Q9Y5N1	CXCR4_HUMAN	HRH3_HUMAN	-1	27.88	22.39	-0.4152	-0.2877	-0.5849	0.7972
P61073	Q92847	CXCR4_HUMAN	GHSR_HUMAN	-1	29.88	23.64	-0.5343	-0.2451	-0.4057	-0.5683
P61073	Q9Y5Y4	CXCR4_HUMAN	PD2R2_HUMAN	0	44.85	28.54	1.124	1.19	0.7275	0.2673
P61073	Q01718	CXCR4_HUMAN	ACTHR_HUMAN	0	17.38	16.49	0.7669	0.533	-0.2008	0.7786
P61073	Q01726	CXCR4_HUMAN	MSHR_HUMAN	1	18.04	19.45	0.05515	0.2692	-0.4035	0.7375
P61073	Q13258	CXCR4_HUMAN	PD2R_HUMAN	0	4.411	8.395	-1.422	-1.361	-1.361	-0.7274
P61073	Q13639	CXCR4_HUMAN	5HT4R_HUMAN	0	31.65	29.98	-0.1626	0.007896	-0.316	0.5401
P61073	Q15391	CXCR4_HUMAN	P2Y14_HUMAN	0	30.01	27.21	0.05277	0.3212	-0.6568	-0.2684
P61073	Q15722	CXCR4_HUMAN	LT4R1_HUMAN	0	35.51	26.99	0.6447	0.8515	0.6069	0.4022
P61073	Q15761	CXCR4_HUMAN	NPY5R_HUMAN	-1	35.16	27.99	-0.02167	-0.5774	-0.5291	-0.2052
P61073	Q16581	CXCR4_HUMAN	C3AR_HUMAN	-1	41.76	39.09	-0.08259	0.1293	-0.06465	0.1982
P61073	Q5NUL3	CXCR4_HUMAN	FFAR4_HUMAN	0	23.11	23.12	0.3614	0.2738	0.4643	0.6454
P61073	Q6DWJ6	CXCR4_HUMAN	GP139_HUMAN	0	20.38	18.15	0.1687	0.3308	0.4308	0.03843
P61073	Q6W5P4	CXCR4_HUMAN	NPSR1_HUMAN	0	22.52	23.88	0.4362	0.5639	0.7637	-0.05317
P61073	Q7Z601	CXCR4_HUMAN	GP142_HUMAN	0	22.6	15.76	0.1523	0.3182	0.1314	-0.1863
P61073	Q8TDS4	CXCR4_HUMAN	HCAR2_HUMAN	0	27.96	26.12	-0.4436	-0.2186	-0.7918	-0.9718
P61073	Q8TDU6	CXCR4_HUMAN	GPBAR_HUMAN	0	23.96	12.85	0.2942	0.3998	0.2662	0.3256
P61073	Q8TDU9	CXCR4_HUMAN	RL3R2_HUMAN	0	45.19	34.98	0.8746	0.4892	0.1991	0.5948
P61073	Q8TDV5	CXCR4_HUMAN	GP119_HUMAN	0	12.22	19.7	-0.2347	-0.1268	-0.05483	0.4012
P61073	Q92633	CXCR4_HUMAN	LPAR1_HUMAN	0	14.91	13.97	-0.2669	-0.2415	-0.6464	0.1912
P61073	Q969F8	CXCR4_HUMAN	KISSR_HUMAN	-1	36.92	30.58	0.23	0.1433	-0.2592	-0.2945
P61073	Q969V1	CXCR4_HUMAN	MCHR2_HUMAN	0	31.62	28.07	0.05067	0.265	0.08363	0.7779
P61073	Q96LB2	CXCR4_HUMAN	MRGX1_HUMAN	-1	13.17	19.03	-0.6511	-0.6431	-0.9983	0.4723
P61073	Q96P65	CXCR4_HUMAN	QRFPR_HUMAN	0	29.15	26.82	0.6459	0.8597	-0.1318	0.6682
P61073	Q96RI0	CXCR4_HUMAN	PAR4_HUMAN	0	18.19	17.67	-0.7267	-0.7866	-0.9034	-1.05
P61073	Q96RJ0	CXCR4_HUMAN	TAAR1_HUMAN	0	28.41	27.54	-0.3749	-0.166	-0.484	0.1789
P61073	Q99500	CXCR4_HUMAN	S1PR3_HUMAN	0	13.97	13.35	-0.5544	-0.2141	-0.1705	0.3175
P61073	Q99677	CXCR4_HUMAN	LPAR4_HUMAN	0	39.87	34.66	0.3076	0.5287	-0.003923	0.5442
P61073	Q9BXC1	CXCR4_HUMAN	GP174_HUMAN	0	28.88	28.64	-0.01448	0.2537	-0.1524	0.2174
P61073	Q9GZQ4	CXCR4_HUMAN	NMUR2_HUMAN	-1	35.48	24.71	0.141	-0.01053	-0.9721	0.3747
P61073	Q9GZQ6	CXCR4_HUMAN	NPFF1_HUMAN	-1	23.67	25.13	0.1016	0.04411	-0.2312	-0.3502
P61073	Q9H1C0	CXCR4_HUMAN	LPAR5_HUMAN	0	39.71	28.06	0.6447	0.6863	-0.2064	0.07445
P61073	Q9H228	CXCR4_HUMAN	S1PR5_HUMAN	0	14.62	10.48	-0.1085	-0.09779	-0.2356	-0.1126
P61073	Q9H244	CXCR4_HUMAN	P2Y12_HUMAN	0	26.92	28.87	-0.1553	0.1092	-0.8596	-0.5259
P61073	Q9H3N8	CXCR4_HUMAN	HRH4_HUMAN	-1	26.08	25.14	-0.7805	-0.513	-0.4803	0.4804
P61073	Q9HB89	CXCR4_HUMAN	NMUR1_HUMAN	-1	31.78	22.79	0.1462	-0.08544	-0.8808	0.4093
P61073	Q9HBW0	CXCR4_HUMAN	LPAR2_HUMAN	0	12.9	10.42	-0.4224	-0.3403	-0.7677	-0.4515
P61073	Q9HC97	CXCR4_HUMAN	GPR35_HUMAN	0	30.28	24.95	0.4319	0.2873	0.08766	-0.6182
P61073	Q9NPC1	CXCR4_HUMAN	LT4R2_HUMAN	0	30.22	25.18	0.9864	0.8742	0.8126	0.05922
P61073	Q9NQS5	CXCR4_HUMAN	GPR84_HUMAN	0	16.95	19.06	-0.5959	-0.7179	-0.7842	-0.5938
P61073	Q9NSD7	CXCR4_HUMAN	RL3R1_HUMAN	-1	50.31	39.03	0.8079	0.8	0.1926	0.3579
P61073	Q9UBY5	CXCR4_HUMAN	LPAR3_HUMAN	0	18.14	13.88	0.1233	-0.05562	-0.4491	-0.2287
P61073	Q9UKP6	CXCR4_HUMAN	UR2R_HUMAN	-1	31.47	27.01	-0.3165	-0.259	-0.6492	-0.3019
P61073	Q9UPC5	CXCR4_HUMAN	GPR34_HUMAN	0	33.92	26.84	-0.1658	0.3803	-0.2514	0.3557
P61073	Q9Y271	CXCR4_HUMAN	CLTR1_HUMAN	0	40.92	38.62	0.4557	0.4992	0.2846	-0.06501
P61073	Q9Y2T5	CXCR4_HUMAN	GPR52_HUMAN	0	20.86	16.32	0.3046	0.1355	0.146	0.5961
P61073	Q9Y2T6	CXCR4_HUMAN	GPR55_HUMAN	0	36.41	23.74	0.3241	0.5224	0.3288	0.5241
P61073	Q9Y5X5	CXCR4_HUMAN	NPFF2_HUMAN	-1	28.66	25.45	0.1647	-0.01978	-0.2172	-0.2183
Q01718	Q99705	ACTHR_HUMAN	MCHR1_HUMAN	0	9.315	20.15	-0.1261	0.0682	0.2163	1.242
Q01718	Q9Y5N1	ACTHR_HUMAN	HRH3_HUMAN	0	15.79	20.51	-0.6118	-0.2853	-0.6393	0.4115
Q01718	Q92847	ACTHR_HUMAN	GHSR_HUMAN	0	12.85	18.51	-0.6294	-0.3281	0.01756	0.2307
Q01718	Q9Y5Y4	ACTHR_HUMAN	PD2R2_HUMAN	0	24.57	18.4	0.9091	0.6904	0.5365	0.842
Q01718	Q01726	ACTHR_HUMAN	MSHR_HUMAN	0	52.2	51.22	1.89	1.985	1.836	1.587
Q01718	Q13258	ACTHR_HUMAN	PD2R_HUMAN	0	2.188	13.41	-1.131	-0.9124	-0.7353	-0.3221
Q01718	Q13639	ACTHR_HUMAN	5HT4R_HUMAN	0	16.69	25.95	-0.2302	-0.02046	0.1456	0.5436
Q01718	Q15391	ACTHR_HUMAN	P2Y14_HUMAN	0	16.97	13.87	0.0005372	0.1671	-0.4198	-0.6985
Q01718	Q15722	ACTHR_HUMAN	LT4R1_HUMAN	0	10.32	8.905	-0.6785	-0.3761	-1.06	-0.1959
Q01718	Q15761	ACTHR_HUMAN	NPY5R_HUMAN	0	15.94	22.58	0.3566	0.2764	-0.1835	0.9915
Q01718	Q16581	ACTHR_HUMAN	C3AR_HUMAN	0	23.51	21.45	0.6449	0.7881	0.297	1.247
Q01718	Q5NUL3	ACTHR_HUMAN	FFAR4_HUMAN	0	12.35	14.77	0.0002988	0.02866	-0.05186	0.4088
Q01718	Q6DWJ6	ACTHR_HUMAN	GP139_HUMAN	0	15.79	20.41	0.4246	0.6251	-0.1162	0.4252
Q01718	Q6W5P4	ACTHR_HUMAN	NPSR1_HUMAN	0	14	19.74	0.1289	0.0006107	0.6291	0.7838
Q01718	Q7Z601	ACTHR_HUMAN	GP142_HUMAN	0	5.564	16.17	0.3243	0.3618	0.08501	0.5771
Q01718	Q8TDS4	ACTHR_HUMAN	HCAR2_HUMAN	0	9.159	15.99	-0.2889	0.01874	0.3774	0.4681
Q01718	Q8TDU6	ACTHR_HUMAN	GPBAR_HUMAN	0	3.595	4.819	-0.4965	0.05248	0.3319	0.2233
Q01718	Q8TDU9	ACTHR_HUMAN	RL3R2_HUMAN	0	14.44	15.65	-0.2261	-0.2848	0.1621	0.4664
Q01718	Q8TDV5	ACTHR_HUMAN	GP119_HUMAN	0	1.344	15.8	-0.3897	-0.3279	-0.2225	0.8533
Q01718	Q92633	ACTHR_HUMAN	LPAR1_HUMAN	0	9.378	28.44	-0.7643	-0.1326	-0.7783	0.5594
Q01718	Q969F8	ACTHR_HUMAN	KISSR_HUMAN	0	15.19	22.93	0.07637	-0.05052	0.1921	1.182
Q01718	Q969V1	ACTHR_HUMAN	MCHR2_HUMAN	0	-0.3751	16.17	-0.9314	-0.7192	-0.4617	0.5201
Q01718	Q96LB2	ACTHR_HUMAN	MRGX1_HUMAN	0	12.75	16.06	0.02423	0.007261	0.04324	1.312
Q01718	Q96P65	ACTHR_HUMAN	QRFPR_HUMAN	0	15.16	23.67	0.4952	0.5318	0.913	0.9915
Q01718	Q96RI0	ACTHR_HUMAN	PAR4_HUMAN	0	-1.938	12.78	-0.5176	-0.6018	-0.4714	-0.4353
Q01718	Q96RJ0	ACTHR_HUMAN	TAAR1_HUMAN	0	11.38	26.33	-0.1679	0.1488	0.2506	0.1751
Q01718	Q99500	ACTHR_HUMAN	S1PR3_HUMAN	0	21.88	24.91	-0.2157	0.4164	0.1703	0.8557
Q01718	Q99677	ACTHR_HUMAN	LPAR4_HUMAN	0	19.85	21.72	0.9643	1.026	0.5118	0.4101
Q01718	Q9BXC1	ACTHR_HUMAN	GP174_HUMAN	0	8.752	16.12	-0.8251	-0.807	-1.103	-0.5292
Q01718	Q9GZQ4	ACTHR_HUMAN	NMUR2_HUMAN	0	22.07	28.53	0.7712	0.7962	0.9286	1.355
Q01718	Q9GZQ6	ACTHR_HUMAN	NPFF1_HUMAN	0	6.533	22.58	0.1052	0.2132	-0.1369	0.8404
Q01718	Q9H1C0	ACTHR_HUMAN	LPAR5_HUMAN	0	17.97	17.16	0.2197	0.1833	-0.04571	0.3177
Q01718	Q9H228	ACTHR_HUMAN	S1PR5_HUMAN	0	19.97	22.16	0.5004	0.3637	0.371	0.7998
Q01718	Q9H244	ACTHR_HUMAN	P2Y12_HUMAN	0	13.5	17.18	0.05447	0.09704	0.01404	-0.06263
Q01718	Q9H3N8	ACTHR_HUMAN	HRH4_HUMAN	0	12.91	21.92	-0.54	-0.2361	-0.2969	0.8313
Q01718	Q9HB89	ACTHR_HUMAN	NMUR1_HUMAN	0	19.79	23.79	0.8656	0.8154	1.092	1.5
Q01718	Q9HBW0	ACTHR_HUMAN	LPAR2_HUMAN	0	2.907	23.75	-0.9368	-0.3103	-1.028	0.4802
Q01718	Q9HC97	ACTHR_HUMAN	GPR35_HUMAN	0	12.16	11.63	0.1626	0.2784	-0.7649	-0.1189
Q01718	Q9NPC1	ACTHR_HUMAN	LT4R2_HUMAN	0	8.721	10.11	-0.1574	-0.4013	-0.4482	-0.2826
Q01718	Q9NQS5	ACTHR_HUMAN	GPR84_HUMAN	0	-0.6252	11.4	0.07651	-0.1758	-0.08737	0.6246
Q01718	Q9NSD7	ACTHR_HUMAN	RL3R1_HUMAN	0	12.69	19.37	-0.6278	-0.5816	-0.09526	1.021
Q01718	Q9UBY5	ACTHR_HUMAN	LPAR3_HUMAN	0	7.596	22.58	-0.6817	0.04826	-0.7835	0.3678
Q01718	Q9UKP6	ACTHR_HUMAN	UR2R_HUMAN	0	8.033	18.53	-0.752	-0.6446	-0.2403	0.2275
Q01718	Q9UPC5	ACTHR_HUMAN	GPR34_HUMAN	0	19.22	22.18	0.1511	0.2409	0.01334	0.5213
Q01718	Q9Y271	ACTHR_HUMAN	CLTR1_HUMAN	0	7.064	17.89	-0.05099	-0.2024	-0.2171	0.3232
Q01718	Q9Y2T5	ACTHR_HUMAN	GPR52_HUMAN	0	6.877	15.53	-0.1979	-0.1495	-0.1994	0.2383
Q01718	Q9Y2T6	ACTHR_HUMAN	GPR55_HUMAN	0	12.32	14.64	0.1949	0.04541	-0.02642	0.2953
Q01718	Q9Y5X5	ACTHR_HUMAN	NPFF2_HUMAN	0	5.908	23.04	-0.1053	-0.01185	-0.3993	0.8607
Q01726	Q99705	MSHR_HUMAN	MCHR1_HUMAN	-1	17.5	19.81	0.7406	0.5639	0.5562	1.28
Q01726	Q9Y5N1	MSHR_HUMAN	HRH3_HUMAN	0	18.47	21.56	0.2942	0.2032	-0.08181	0.5424
Q01726	Q92847	MSHR_HUMAN	GHSR_HUMAN	1	14.63	16.29	0.5849	0.5274	0.4106	1.193
Q01726	Q9Y5Y4	MSHR_HUMAN	PD2R2_HUMAN	0	21.63	20.11	0.01119	0.005777	-0.05134	0.3299
Q01726	Q13258	MSHR_HUMAN	PD2R_HUMAN	0	4.658	8.756	-0.7825	-0.8535	-0.2285	0.4092
Q01726	Q13639	MSHR_HUMAN	5HT4R_HUMAN	0	17	25.14	0.6639	0.5785	0.8704	0.8147
Q01726	Q15391	MSHR_HUMAN	P2Y14_HUMAN	0	19.07	13.47	-0.03621	-0.07265	-0.3274	-0.692
Q01726	Q15722	MSHR_HUMAN	LT4R1_HUMAN	0	17.75	12.83	0.3767	0.4192	-0.08306	1.122
Q01726	Q15761	MSHR_HUMAN	NPY5R_HUMAN	1	24.19	21.11	0.8908	0.5396	0.276	1.966
Q01726	Q16581	MSHR_HUMAN	C3AR_HUMAN	-1	25.73	20.11	0.3833	0.3324	0.03331	1.182
Q01726	Q5NUL3	MSHR_HUMAN	FFAR4_HUMAN	0	15.29	13.34	0.06854	0.2687	0.2667	0.8331
Q01726	Q6DWJ6	MSHR_HUMAN	GP139_HUMAN	0	15.29	18.24	0.4175	0.4281	-0.06372	0.3927
Q01726	Q6W5P4	MSHR_HUMAN	NPSR1_HUMAN	0	17.32	18.01	0.09283	-0.157	0.2307	1.032
Q01726	Q7Z601	MSHR_HUMAN	GP142_HUMAN	0	5.939	15.93	-0.03978	-0.2356	-0.4696	0.4214
Q01726	Q8TDS4	MSHR_HUMAN	HCAR2_HUMAN	0	14.07	9.683	-0.4202	-0.2127	0.01526	0.2015
Q01726	Q8TDU6	MSHR_HUMAN	GPBAR_HUMAN	0	17.79	12.07	0.5723	0.6322	1.036	1.172
Q01726	Q8TDU9	MSHR_HUMAN	RL3R2_HUMAN	-1	15.97	16.01	-0.2324	-0.05976	0.2616	1.347
Q01726	Q8TDV5	MSHR_HUMAN	GP119_HUMAN	0	7.221	19.78	-0.1084	-0.1516	-0.09014	0.7782
Q01726	Q92633	MSHR_HUMAN	LPAR1_HUMAN	0	15.88	23.94	-0.1479	0.148	-0.004343	0.8052
Q01726	Q969F8	MSHR_HUMAN	KISSR_HUMAN	1	16.19	24.65	0.4092	0.183	0.662	1.832
Q01726	Q969V1	MSHR_HUMAN	MCHR2_HUMAN	-1	5.376	18.08	-0.08262	-0.4242	-0.1667	0.4947
Q01726	Q96LB2	MSHR_HUMAN	MRGX1_HUMAN	-1	12.63	15.03	0.07728	-0.2024	-0.09303	1.106
Q01726	Q96P65	MSHR_HUMAN	QRFPR_HUMAN	-1	20.79	22.39	0.6712	0.1919	0.6687	1.755
Q01726	Q96RI0	MSHR_HUMAN	PAR4_HUMAN	0	9.94	11.31	0.2799	0.06931	0.6664	0.3794
Q01726	Q96RJ0	MSHR_HUMAN	TAAR1_HUMAN	0	13.94	18.49	0.04072	0.05499	0.3105	0.5267
Q01726	Q99500	MSHR_HUMAN	S1PR3_HUMAN	0	28.98	22.92	0.8052	0.8624	0.004087	0.5078
Q01726	Q99677	MSHR_HUMAN	LPAR4_HUMAN	0	15.32	16.38	0.347	0.3219	0.05459	0.136
Q01726	Q9BXC1	MSHR_HUMAN	GP174_HUMAN	0	13.66	14.1	0.5305	0.2163	-0.03096	0.8222
Q01726	Q9GZQ4	MSHR_HUMAN	NMUR2_HUMAN	-1	20.22	19.82	-0.4669	-0.3811	-0.1572	0.9555
Q01726	Q9GZQ6	MSHR_HUMAN	NPFF1_HUMAN	-1	14.38	19.17	0.5091	0.1316	0.07716	1.443
Q01726	Q9H1C0	MSHR_HUMAN	LPAR5_HUMAN	0	19.63	15.36	0.246	0.3178	0.2881	0.4816
Q01726	Q9H228	MSHR_HUMAN	S1PR5_HUMAN	0	27.73	23.03	1.22	1.04	0.6643	0.7707
Q01726	Q9H244	MSHR_HUMAN	P2Y12_HUMAN	0	15.6	17.43	0.5037	0.3867	0.4747	0.1318
Q01726	Q9H3N8	MSHR_HUMAN	HRH4_HUMAN	0	12.66	17.68	0.02086	-0.1542	0.06423	0.3198
Q01726	Q9HB89	MSHR_HUMAN	NMUR1_HUMAN	-1	13.72	17.68	-0.3816	-0.3405	0.1833	0.9582
Q01726	Q9HBW0	MSHR_HUMAN	LPAR2_HUMAN	0	4.501	20.55	-0.6446	-0.1672	-0.2261	0.5821
Q01726	Q9HC97	MSHR_HUMAN	GPR35_HUMAN	0	5.845	8.372	-0.8518	-0.6973	-0.8369	-0.6081
Q01726	Q9NPC1	MSHR_HUMAN	LT4R2_HUMAN	0	12.35	13.88	-0.1171	-0.1792	0.1283	0.9404
Q01726	Q9NQS5	MSHR_HUMAN	GPR84_HUMAN	0	-3.501	10.04	-0.6854	-0.7723	-0.4477	-0.1278
Q01726	Q9NSD7	MSHR_HUMAN	RL3R1_HUMAN	-1	15.07	17.17	0.3922	0.5445	0.9924	1.391
Q01726	Q9UBY5	MSHR_HUMAN	LPAR3_HUMAN	0	11.03	19.5	-0.287	0.1311	0.06563	0.3929
Q01726	Q9UKP6	MSHR_HUMAN	UR2R_HUMAN	-1	13.57	15.96	-0.1318	-0.3305	0.03313	0.344
Q01726	Q9UPC5	MSHR_HUMAN	GPR34_HUMAN	0	20.97	17.93	0.3204	0.08638	0.2432	0.4672
Q01726	Q9Y271	MSHR_HUMAN	CLTR1_HUMAN	0	10.38	20.07	0.2126	-0.06521	0.1964	0.8166
Q01726	Q9Y2T5	MSHR_HUMAN	GPR52_HUMAN	0	8.096	12.83	-0.05146	-0.2089	0.05174	0.822
Q01726	Q9Y2T6	MSHR_HUMAN	GPR55_HUMAN	0	14.6	13.37	0.3917	0.1583	-0.1368	0.6972
Q01726	Q9Y5X5	MSHR_HUMAN	NPFF2_HUMAN	1	13.91	18.34	0.1783	-0.1828	-0.5693	1.438
Q13258	Q99705	PD2R_HUMAN	MCHR1_HUMAN	0	4.158	6.454	-0.7596	-0.7121	-0.7306	0.06547
Q13258	Q9Y5N1	PD2R_HUMAN	HRH3_HUMAN	0	16.82	12.42	-1.276	-1.32	-1.035	0.223
Q13258	Q92847	PD2R_HUMAN	GHSR_HUMAN	0	16.74	13.6	-0.3629	-0.6252	-0.5738	0.1571
Q13258	Q9Y5Y4	PD2R_HUMAN	PD2R2_HUMAN	1	13.32	5.581	-1.308	-1.041	-0.6638	-0.5721
Q13258	Q13639	PD2R_HUMAN	5HT4R_HUMAN	0	7.473	10.36	-1.083	-1.087	-0.7045	-0.441
Q13258	Q15391	PD2R_HUMAN	P2Y14_HUMAN	0	6.209	7.568	-0.3153	-0.1779	-0.5145	-1.037
Q13258	Q15722	PD2R_HUMAN	LT4R1_HUMAN	0	11.32	6.064	-0.8898	-1.338	-1.378	-0.2031
Q13258	Q15761	PD2R_HUMAN	NPY5R_HUMAN	0	13.12	12.06	-0.5186	-0.7851	-0.537	0.3932
Q13258	Q16581	PD2R_HUMAN	C3AR_HUMAN	0	17.16	8.942	0.08374	0.1057	-0.05206	0.5378
Q13258	Q5NUL3	PD2R_HUMAN	FFAR4_HUMAN	0	9.608	9.676	0.4206	0.7401	0.3298	0.9618
Q13258	Q6DWJ6	PD2R_HUMAN	GP139_HUMAN	0	-4.41	-1.857	-1.575	-1.225	-0.8627	0.3283
Q13258	Q6W5P4	PD2R_HUMAN	NPSR1_HUMAN	0	16.32	7.884	-0.8987	-1.172	-0.6596	-0.2271
Q13258	Q7Z601	PD2R_HUMAN	GP142_HUMAN	0	-7.501	2.414	-1.872	-1.563	-1.329	0.2088
Q13258	Q8TDS4	PD2R_HUMAN	HCAR2_HUMAN	0	13.37	13.92	0.1082	0.4031	0.08222	-0.3879
Q13258	Q8TDU6	PD2R_HUMAN	GPBAR_HUMAN	0	20.66	1.829	0.3494	0.6655	0.853	0.3626
Q13258	Q8TDU9	PD2R_HUMAN	RL3R2_HUMAN	0	2.95	2.739	-1.633	-1.713	-0.6492	-0.3214
Q13258	Q8TDV5	PD2R_HUMAN	GP119_HUMAN	0	1.629	3.49	0.09754	-0.162	-0.787	-0.3139
Q13258	Q92633	PD2R_HUMAN	LPAR1_HUMAN	0	5.001	8.896	0.2318	0.3647	-0.3259	0.13
Q13258	Q969F8	PD2R_HUMAN	KISSR_HUMAN	0	8.344	11.93	-1.062	-1.173	-0.383	-0.05273
Q13258	Q969V1	PD2R_HUMAN	MCHR2_HUMAN	0	4.579	12.41	-0.04565	-0.0411	-0.6042	0.2862
Q13258	Q96LB2	PD2R_HUMAN	MRGX1_HUMAN	0	1.337	8.283	-0.2376	-0.1384	-0.07172	0.729
Q13258	Q96P65	PD2R_HUMAN	QRFPR_HUMAN	0	6.433	12.78	-0.6992	-0.7502	-0.132	0.1601
Q13258	Q96RI0	PD2R_HUMAN	PAR4_HUMAN	0	-0.7304	9.518	-0.4748	-0.09516	-0.2385	-0.5246
Q13258	Q96RJ0	PD2R_HUMAN	TAAR1_HUMAN	0	8.653	10.14	-0.9226	-0.7848	-0.9711	-0.09295
Q13258	Q99500	PD2R_HUMAN	S1PR3_HUMAN	0	3.729	11.95	-1.021	-0.02353	-0.2144	-0.23
Q13258	Q99677	PD2R_HUMAN	LPAR4_HUMAN	0	-0.2528	12.04	-1.082	-0.5911	-0.2941	-0.5966
Q13258	Q9BXC1	PD2R_HUMAN	GP174_HUMAN	0	12.92	10.06	-1.02	-0.7163	-0.3778	-0.4335
Q13258	Q9GZQ4	PD2R_HUMAN	NMUR2_HUMAN	0	12.25	8.469	-0.7639	-0.9533	-1.183	-0.4803
Q13258	Q9GZQ6	PD2R_HUMAN	NPFF1_HUMAN	0	1.011	12.68	-1.256	-1.109	-1.035	-0.2461
Q13258	Q9H1C0	PD2R_HUMAN	LPAR5_HUMAN	0	15.99	9.407	-1.02	-0.9663	-0.7325	-0.08054
Q13258	Q9H228	PD2R_HUMAN	S1PR5_HUMAN	0	2.545	11.39	-0.518	-0.3344	-0.3921	-0.2322
Q13258	Q9H244	PD2R_HUMAN	P2Y12_HUMAN	0	6.995	9.323	-0.2908	-0.194	-0.4159	-0.58
Q13258	Q9H3N8	PD2R_HUMAN	HRH4_HUMAN	0	10.28	6.407	-1.63	-1.461	-1.088	-0.06446
Q13258	Q9HB89	PD2R_HUMAN	NMUR1_HUMAN	0	11.32	4.699	-0.6255	-0.8861	-1.056	-0.3431
Q13258	Q9HBW0	PD2R_HUMAN	LPAR2_HUMAN	0	2.841	7.754	-0.04315	0.17	-0.3984	0.2221
Q13258	Q9HC97	PD2R_HUMAN	GPR35_HUMAN	0	1.096	6.807	-1.237	-1.091	-0.5854	-1.406
Q13258	Q9NPC1	PD2R_HUMAN	LT4R2_HUMAN	0	9.299	4.689	-1.055	-1.399	-0.8468	-0.4746
Q13258	Q9NQS5	PD2R_HUMAN	GPR84_HUMAN	0	12.64	12.71	0.00228	-0.1104	0.1554	-0.5157
Q13258	Q9NSD7	PD2R_HUMAN	RL3R1_HUMAN	0	1.826	7.299	-0.5973	-0.6023	-0.2495	-0.1542
Q13258	Q9UBY5	PD2R_HUMAN	LPAR3_HUMAN	0	5.326	9.676	0.1195	0.2991	-0.21	-0.03802
Q13258	Q9UKP6	PD2R_HUMAN	UR2R_HUMAN	0	10.87	9.955	-0.9914	-0.8268	-0.2038	-0.4431
Q13258	Q9UPC5	PD2R_HUMAN	GPR34_HUMAN	0	6.742	13.25	-0.09538	-0.02651	-0.1961	-0.3057
Q13258	Q9Y271	PD2R_HUMAN	CLTR1_HUMAN	0	15.42	9.472	-0.5099	-0.222	-0.5003	-0.613
Q13258	Q9Y2T5	PD2R_HUMAN	GPR52_HUMAN	0	11.72	3.909	0.3851	0.3549	0.1834	0.3981
Q13258	Q9Y2T6	PD2R_HUMAN	GPR55_HUMAN	0	3.259	2.758	-0.6718	-0.4654	-0.1234	-0.1467
Q13258	Q9Y5X5	PD2R_HUMAN	NPFF2_HUMAN	0	0.4776	11.48	-0.9208	-1.059	-0.9283	0.2806
Q13639	Q99705	5HT4R_HUMAN	MCHR1_HUMAN	0	36.91	30.77	1.649	1.843	1.664	1.377
Q13639	Q9Y5N1	5HT4R_HUMAN	HRH3_HUMAN	-1	47.77	37.86	0.8253	0.8536	0.9102	1.235
Q13639	Q92847	5HT4R_HUMAN	GHSR_HUMAN	0	25.26	26.14	0.4811	0.5447	0.269	0.7814
Q13639	Q9Y5Y4	5HT4R_HUMAN	PD2R2_HUMAN	0	31.81	18.99	0.2539	0.2771	-0.05042	-0.1178
Q13639	Q15391	5HT4R_HUMAN	P2Y14_HUMAN	0	19.67	14.5	-0.3238	-0.3673	-1.031	-1.152
Q13639	Q15722	5HT4R_HUMAN	LT4R1_HUMAN	0	29.51	20.47	0.4239	0.5949	-0.000171	0.6874
Q13639	Q15761	5HT4R_HUMAN	NPY5R_HUMAN	0	27.67	28.86	0.3249	-0.3795	-0.3832	0.5147
Q13639	Q16581	5HT4R_HUMAN	C3AR_HUMAN	0	32.44	26.85	0.489	0.5437	0.1668	0.135
Q13639	Q5NUL3	5HT4R_HUMAN	FFAR4_HUMAN	0	21.78	19.77	-0.3065	-0.2117	-0.5138	-0.3963
Q13639	Q6DWJ6	5HT4R_HUMAN	GP139_HUMAN	0	8.186	16.72	-0.4906	-0.692	-0.2356	0.3225
Q13639	Q6W5P4	5HT4R_HUMAN	NPSR1_HUMAN	0	27.97	24.43	0.6931	0.721	0.9255	0.6203
Q13639	Q7Z601	5HT4R_HUMAN	GP142_HUMAN	0	16.19	18.07	-0.04612	-0.5503	-0.4414	-0.0002048
Q13639	Q8TDS4	5HT4R_HUMAN	HCAR2_HUMAN	0	25.54	21.71	-0.4465	-0.3161	-0.1186	-0.391
Q13639	Q8TDU6	5HT4R_HUMAN	GPBAR_HUMAN	0	17.1	14.16	-0.4778	-0.2913	0.007061	0.2617
Q13639	Q8TDU9	5HT4R_HUMAN	RL3R2_HUMAN	0	37.62	25.24	0.3671	-0.06699	0.3507	0.6767
Q13639	Q8TDV5	5HT4R_HUMAN	GP119_HUMAN	0	26.77	27.22	0.4423	0.2981	0.1718	0.7493
Q13639	Q92633	5HT4R_HUMAN	LPAR1_HUMAN	0	19.83	25.4	-0.9041	-0.1641	-0.4071	0.3697
Q13639	Q969F8	5HT4R_HUMAN	KISSR_HUMAN	0	31.87	28.98	-0.08366	-0.06204	0.3293	0.7929
Q13639	Q969V1	5HT4R_HUMAN	MCHR2_HUMAN	0	31.98	27.03	1.227	1.252	0.7656	0.9719
Q13639	Q96LB2	5HT4R_HUMAN	MRGX1_HUMAN	0	3.528	11.96	-0.6878	-0.3044	-0.6858	0.1552
Q13639	Q96P65	5HT4R_HUMAN	QRFPR_HUMAN	0	30.36	33.2	0.3961	0.222	0.4463	0.2131
Q13639	Q96RI0	5HT4R_HUMAN	PAR4_HUMAN	0	10.99	14.24	-0.9717	-0.6037	-0.5823	0.1448
Q13639	Q96RJ0	5HT4R_HUMAN	TAAR1_HUMAN	0	66.88	50.87	2.916	2.975	2.336	0.9129
Q13639	Q99500	5HT4R_HUMAN	S1PR3_HUMAN	0	26.37	27.06	0.1266	-0.02556	-0.04787	0.5131
Q13639	Q99677	5HT4R_HUMAN	LPAR4_HUMAN	0	18.93	25.77	-0.2145	-0.1048	-0.6529	-0.332
Q13639	Q9BXC1	5HT4R_HUMAN	GP174_HUMAN	0	19.45	22.98	0.06494	-0.2005	-0.2899	-0.2269
Q13639	Q9GZQ4	5HT4R_HUMAN	NMUR2_HUMAN	0	29.37	26.14	-0.3017	-0.01703	-0.166	-0.0505
Q13639	Q9GZQ6	5HT4R_HUMAN	NPFF1_HUMAN	0	25.24	27.53	-0.2243	-0.09996	-0.547	0.01369
Q13639	Q9H1C0	5HT4R_HUMAN	LPAR5_HUMAN	0	17.07	17.42	-0.8453	-0.8464	-1.095	-0.1493
Q13639	Q9H228	5HT4R_HUMAN	S1PR5_HUMAN	0	26.45	21.01	0.1781	0.1415	0.3945	0.6101
Q13639	Q9H244	5HT4R_HUMAN	P2Y12_HUMAN	0	30	21.66	-0.1802	-0.1826	-0.5376	-0.7587
Q13639	Q9H3N8	5HT4R_HUMAN	HRH4_HUMAN	0	43.86	38.73	0.8347	0.811	0.8706	1.046
Q13639	Q9HB89	5HT4R_HUMAN	NMUR1_HUMAN	0	29.89	24.27	-0.2965	-0.04237	0.02508	0.03697
Q13639	Q9HBW0	5HT4R_HUMAN	LPAR2_HUMAN	0	17.67	23.45	-1.156	-0.3905	-0.4289	0.427
Q13639	Q9HC97	5HT4R_HUMAN	GPR35_HUMAN	0	20.69	21.87	-0.5121	-0.5975	-0.7038	-0.2359
Q13639	Q9NPC1	5HT4R_HUMAN	LT4R2_HUMAN	0	24.8	15.74	0.122	0.1147	0.299	0.6734
Q13639	Q9NQS5	5HT4R_HUMAN	GPR84_HUMAN	0	27.43	22.82	0.2009	0.08372	0.02801	0.3825
Q13639	Q9NSD7	5HT4R_HUMAN	RL3R1_HUMAN	0	30.93	26.03	-0.01912	-0.1733	-0.04065	0.521
Q13639	Q9UBY5	5HT4R_HUMAN	LPAR3_HUMAN	0	22.79	24.76	-0.7728	-0.1905	-0.3329	-0.02792
Q13639	Q9UKP6	5HT4R_HUMAN	UR2R_HUMAN	0	30.88	24.52	0.4792	0.3425	0.7269	0.2375
Q13639	Q9UPC5	5HT4R_HUMAN	GPR34_HUMAN	0	20.66	21.4	-0.6095	-0.5821	-0.7288	-0.2817
Q13639	Q9Y271	5HT4R_HUMAN	CLTR1_HUMAN	0	18.49	21.8	-0.1516	-0.2426	-0.2454	-0.1664
Q13639	Q9Y2T5	5HT4R_HUMAN	GPR52_HUMAN	0	23.84	21.01	-0.7399	-0.498	-0.4393	-0.4055
Q13639	Q9Y2T6	5HT4R_HUMAN	GPR55_HUMAN	0	17.92	17.62	-0.4894	-1.001	-0.9255	0.3767
Q13639	Q9Y5X5	5HT4R_HUMAN	NPFF2_HUMAN	0	30.36	28.23	0.005894	-0.04044	-0.4056	0.3625
Q15391	Q99705	P2Y14_HUMAN	MCHR1_HUMAN	0	19.86	24.91	-0.2407	0.2217	-0.37	-0.7975
Q15391	Q9Y5N1	P2Y14_HUMAN	HRH3_HUMAN	0	18.84	13.96	-0.4956	-0.2053	-0.2564	-1.012
Q15391	Q92847	P2Y14_HUMAN	GHSR_HUMAN	0	24.82	20.76	0.2412	0.5647	0.357	-0.1813
Q15391	Q9Y5Y4	P2Y14_HUMAN	PD2R2_HUMAN	0	24.69	18.35	0.9037	1.116	0.683	-0.4319
Q15391	Q15722	P2Y14_HUMAN	LT4R1_HUMAN	0	23.49	13.65	0.3134	0.4747	-0.1791	-0.7816
Q15391	Q15761	P2Y14_HUMAN	NPY5R_HUMAN	0	21.82	15.3	-0.1311	-0.5135	-0.513	-0.9796
Q15391	Q16581	P2Y14_HUMAN	C3AR_HUMAN	0	25.41	23.79	1.022	0.8586	0.161	-0.382
Q15391	Q5NUL3	P2Y14_HUMAN	FFAR4_HUMAN	0	9.446	6.194	-0.9161	-0.859	-1.196	-0.5866
Q15391	Q6DWJ6	P2Y14_HUMAN	GP139_HUMAN	0	8.877	9.899	-0.8498	-0.5359	-1.224	-0.7221
Q15391	Q6W5P4	P2Y14_HUMAN	NPSR1_HUMAN	0	15.32	18.37	-0.01425	-0.1218	0.2445	0.6027
Q15391	Q7Z601	P2Y14_HUMAN	GP142_HUMAN	0	9.473	8.404	-0.9083	-0.7266	-1.308	-1.598
Q15391	Q8TDS4	P2Y14_HUMAN	HCAR2_HUMAN	0	21.72	27.27	0.1333	0.4851	0.5912	-0.6515
Q15391	Q8TDU6	P2Y14_HUMAN	GPBAR_HUMAN	0	5.748	3.139	-0.2813	0.01679	-0.1627	-2.156
Q15391	Q8TDU9	P2Y14_HUMAN	RL3R2_HUMAN	0	25.23	19.05	-0.5958	-0.7277	-0.6594	-0.3906
Q15391	Q8TDV5	P2Y14_HUMAN	GP119_HUMAN	0	11.95	11.6	-0.3064	-0.7854	-1.189	-0.8779
Q15391	Q92633	P2Y14_HUMAN	LPAR1_HUMAN	0	15.12	15.28	-0.1616	-0.2258	-0.8355	-0.4821
Q15391	Q969F8	P2Y14_HUMAN	KISSR_HUMAN	0	17.32	17.37	-0.7335	-0.6888	-0.5497	-0.4505
Q15391	Q969V1	P2Y14_HUMAN	MCHR2_HUMAN	0	15.01	19.57	-0.07674	0.3817	-0.153	-0.2528
Q15391	Q96LB2	P2Y14_HUMAN	MRGX1_HUMAN	0	8.735	18.74	0.2315	0.2789	-0.5815	-0.4325
Q15391	Q96P65	P2Y14_HUMAN	QRFPR_HUMAN	0	25.87	18.79	-0.07081	-0.06071	-0.1763	-1.623
Q15391	Q96RI0	P2Y14_HUMAN	PAR4_HUMAN	0	27.44	25.49	1.497	1.623	1.246	-0.2989
Q15391	Q96RJ0	P2Y14_HUMAN	TAAR1_HUMAN	0	24.99	16.39	-0.08132	-0.2244	-0.9824	-0.5249
Q15391	Q99500	P2Y14_HUMAN	S1PR3_HUMAN	0	21.75	15.84	-0.2194	0.1362	-0.8066	-0.6901
Q15391	Q99677	P2Y14_HUMAN	LPAR4_HUMAN	0	39.39	31.18	2.367	2.347	1.874	0.3
Q15391	Q9BXC1	P2Y14_HUMAN	GP174_HUMAN	0	26.79	25.14	1.181	1.624	1.116	0.2074
Q15391	Q9GZQ4	P2Y14_HUMAN	NMUR2_HUMAN	0	21.84	16.11	0.5373	0.8167	0.1896	-0.344
Q15391	Q9GZQ6	P2Y14_HUMAN	NPFF1_HUMAN	0	20.47	19.68	-0.4677	-0.492	-1.037	-0.2096
Q15391	Q9H1C0	P2Y14_HUMAN	LPAR5_HUMAN	0	34.69	27.61	1.574	1.681	1.043	0.2848
Q15391	Q9H228	P2Y14_HUMAN	S1PR5_HUMAN	0	11.66	10.72	0.4223	-0.122	-0.4425	-0.3142
Q15391	Q9H244	P2Y14_HUMAN	P2Y12_HUMAN	0	72.95	67.22	4.211	4.485	4.447	1.798
Q15391	Q9H3N8	P2Y14_HUMAN	HRH4_HUMAN	0	17.75	13.42	-0.3085	-0.3326	-0.2329	-1.139
Q15391	Q9HB89	P2Y14_HUMAN	NMUR1_HUMAN	0	23.4	16.56	0.4926	0.7026	0.1673	-0.376
Q15391	Q9HBW0	P2Y14_HUMAN	LPAR2_HUMAN	0	15.83	11.05	0.04479	0.06496	-0.8298	-0.606
Q15391	Q9HC97	P2Y14_HUMAN	GPR35_HUMAN	0	28.59	24.29	0.3263	0.09901	0.1059	-1.53
Q15391	Q9NPC1	P2Y14_HUMAN	LT4R2_HUMAN	0	13.16	10.64	-0.007614	0.05768	-0.03514	-1.425
Q15391	Q9NQS5	P2Y14_HUMAN	GPR84_HUMAN	0	7.006	12.91	0.3838	0.2989	-0.5641	-0.5857
Q15391	Q9NSD7	P2Y14_HUMAN	RL3R1_HUMAN	0	23.54	23.24	-0.2269	-0.1852	-0.6348	-1.439
Q15391	Q9UBY5	P2Y14_HUMAN	LPAR3_HUMAN	0	16.93	14.99	-0.01527	0.01372	-0.3987	0.0001601
Q15391	Q9UKP6	P2Y14_HUMAN	UR2R_HUMAN	0	26.15	22.96	0.3183	0.7198	0.0365	-0.3478
Q15391	Q9UPC5	P2Y14_HUMAN	GPR34_HUMAN	0	59.18	41.59	3.198	3.585	3.48	1.234
Q15391	Q9Y271	P2Y14_HUMAN	CLTR1_HUMAN	-1	38.71	28.56	2.471	2.742	2.445	1.259
Q15391	Q9Y2T5	P2Y14_HUMAN	GPR52_HUMAN	0	4.439	10.66	-0.7704	-0.7482	-0.7997	-0.9812
Q15391	Q9Y2T6	P2Y14_HUMAN	GPR55_HUMAN	0	30.14	19.24	1.3	1.479	0.7381	0.1682
Q15391	Q9Y5X5	P2Y14_HUMAN	NPFF2_HUMAN	0	20.99	22.02	-0.4986	-0.5251	-1.004	-0.5418
O95977	P14416	S1PR4_HUMAN	DRD2_HUMAN	0	17.96	18.45	-0.4511	-0.4912	-0.2634	0.572
O95977	P08908	S1PR4_HUMAN	5HT1A_HUMAN	0	16.04	17.74	-1.021	-0.8233	-0.5583	-0.1106
O95977	P28223	S1PR4_HUMAN	5HT2A_HUMAN	0	13.46	13.2	-0.493	-0.1664	-0.4232	-0.1884
O95977	P29274	S1PR4_HUMAN	AA2AR_HUMAN	0	35.51	24.74	1.228	0.8722	0.7018	0.9131
O95977	P34972	S1PR4_HUMAN	CNR2_HUMAN	0	39.68	24.12	0.8252	0.9874	0.4598	-0.334
O95977	P35462	S1PR4_HUMAN	DRD3_HUMAN	0	15.54	15.08	-0.4866	-0.5218	-0.2344	0.5756
O95977	P50406	S1PR4_HUMAN	5HT6R_HUMAN	0	21.78	17.2	-0.3036	-0.3477	0.03574	0.2911
O95977	P0DMS8	S1PR4_HUMAN	AA3R_HUMAN	0	23.79	21.8	0.9133	0.9478	1.104	0.4829
O95977	P21554	S1PR4_HUMAN	CNR1_HUMAN	0	44.15	29.2	1.334	1.607	1.167	-0.186
O95977	P30542	S1PR4_HUMAN	AA1R_HUMAN	0	24.32	19.39	0.7037	0.35	0.3498	0.6401
O95977	P34969	S1PR4_HUMAN	5HT7R_HUMAN	0	19.47	16.23	-0.3051	-0.08055	0.1418	0.3244
O95977	P35372	S1PR4_HUMAN	OPRM_HUMAN	0	20.89	16.59	0.5693	0.7434	-0.2105	0.6396
O95977	P41143	S1PR4_HUMAN	OPRD_HUMAN	0	19.68	17.19	0.6984	0.9507	-0.2378	0.6711
O95977	P41145	S1PR4_HUMAN	OPRK_HUMAN	0	24.77	17.4	0.9433	1.036	-0.1519	0.8508
O95977	Q99705	S1PR4_HUMAN	MCHR1_HUMAN	0	16.6	9.592	-0.7264	-0.4797	-0.1707	0.3536
O95977	Q9Y5N1	S1PR4_HUMAN	HRH3_HUMAN	0	17.46	19.06	-0.2512	-0.2772	-0.4575	-0.284
O95977	P20309	S1PR4_HUMAN	ACM3_HUMAN	0	11.1	19.4	-0.4705	-0.4622	-0.4609	-0.4611
O95977	P21917	S1PR4_HUMAN	DRD4_HUMAN	0	20.42	17.01	-0.5331	-0.5722	-0.48	0.5065
O95977	P25103	S1PR4_HUMAN	NK1R_HUMAN	0	14.5	11.61	0.3906	0.1374	0.1022	0.501
O95977	P28335	S1PR4_HUMAN	5HT2C_HUMAN	0	13.17	14.69	-0.3169	0.002621	-0.2927	0.1789
O95977	P29275	S1PR4_HUMAN	AA2BR_HUMAN	0	31.54	22.46	0.9272	0.6363	0.2363	0.7313
O95977	P32245	S1PR4_HUMAN	MC4R_HUMAN	0	31.48	21.35	1.925	1.813	1.166	0.8409
O95977	P41146	S1PR4_HUMAN	OPRX_HUMAN	0	20.68	17.55	0.0448	0.393	-0.1995	0.6364
O95977	P41597	S1PR4_HUMAN	CCR2_HUMAN	0	10.21	16.21	-0.3483	-0.5509	-0.7036	-0.7849
O95977	Q92847	S1PR4_HUMAN	GHSR_HUMAN	0	2.367	6.593	-1.096	-0.6952	-0.6827	-0.1542
O95977	Q9Y5Y4	S1PR4_HUMAN	PD2R2_HUMAN	0	24.09	15.04	0.5181	0.2456	0.2875	-0.4572
O95977	P07550	S1PR4_HUMAN	ADRB2_HUMAN	0	19.86	15.81	-0.5634	-0.4809	-0.1717	0.4202
O95977	P08172	S1PR4_HUMAN	ACM2_HUMAN	0	8.848	18.07	-0.4084	-0.4891	-0.5376	-0.6905
O95977	P08173	S1PR4_HUMAN	ACM4_HUMAN	0	9.055	17.21	-0.5023	-0.5372	-0.5576	-0.5512
O95977	P08588	S1PR4_HUMAN	ADRB1_HUMAN	0	24.38	18.93	-0.4899	-0.3205	-0.1826	0.1943
O95977	P08912	S1PR4_HUMAN	ACM5_HUMAN	0	11.69	18.71	-0.4293	-0.6127	-0.6045	-0.5387
O95977	P08913	S1PR4_HUMAN	ADA2A_HUMAN	0	28.64	16.33	0.01122	-0.06559	-0.1225	0.06339
O95977	P11229	S1PR4_HUMAN	ACM1_HUMAN	0	9.203	16.82	-0.524	-0.599	-0.6273	-0.739
O95977	P13945	S1PR4_HUMAN	ADRB3_HUMAN	0	23.7	13.88	-0.4955	-0.3547	-0.01811	0.04169
O95977	P16473	S1PR4_HUMAN	TSHR_HUMAN	0	16.54	14.64	-0.3533	-0.4446	-0.2172	-0.3139
O95977	P18089	S1PR4_HUMAN	ADA2B_HUMAN	0	23.08	13.61	-0.06353	-0.1698	-0.4133	0.1499
O95977	P18825	S1PR4_HUMAN	ADA2C_HUMAN	0	22.1	14.53	-0.05287	-0.008541	-0.1504	0.1906
O95977	P21452	S1PR4_HUMAN	NK2R_HUMAN	0	18.11	15.64	0.3084	-0.1073	-0.1055	0.289
O95977	P21453	S1PR4_HUMAN	S1PR1_HUMAN	1	73.89	54.39	4.322	4.519	4.762	2.314
O95977	P21462	S1PR4_HUMAN	FPR1_HUMAN	0	10.42	9.425	-0.6639	-0.3224	-0.1992	-0.8493
O95977	P21728	S1PR4_HUMAN	DRD1_HUMAN	0	15.65	16.5	-0.4364	0.05616	-0.0175	-0.3393
O95977	P21730	S1PR4_HUMAN	C5AR1_HUMAN	0	8.256	7.652	-0.2734	-0.04717	-0.3859	0.2298
O95977	P21731	S1PR4_HUMAN	TA2R_HUMAN	0	11.66	13.59	1.32	1.502	0.8721	0.9232
O95977	P21918	S1PR4_HUMAN	DRD5_HUMAN	0	17.07	18.55	-0.299	0.1501	0.01972	-0.1611
O95977	P23945	S1PR4_HUMAN	FSHR_HUMAN	0	13.49	14.74	-0.7184	-0.7282	-0.5	-0.4385
O95977	P24530	S1PR4_HUMAN	EDNRB_HUMAN	0	9.173	10.8	0.1064	0.3843	-0.07348	0.4676
O95977	P25021	S1PR4_HUMAN	HRH2_HUMAN	0	16.1	16.13	-0.07912	-0.2471	-0.4524	-0.1865
O95977	P25024	S1PR4_HUMAN	CXCR1_HUMAN	0	12.34	13.88	-0.536	-0.1608	-0.2672	-0.8647
O95977	P25025	S1PR4_HUMAN	CXCR2_HUMAN	0	14.32	14.06	-0.3766	0.0977	-0.3161	-1.043
O95977	P25090	S1PR4_HUMAN	FPR2_HUMAN	0	6.865	9.314	-0.5062	-0.1005	-0.187	-0.7899
O95977	P25100	S1PR4_HUMAN	ADA1D_HUMAN	0	23.29	22.44	0.4023	0.3421	-0.07951	0.1635
O95977	P25101	S1PR4_HUMAN	EDNRA_HUMAN	0	8.7	10.82	0.1569	0.3423	-0.09761	0.3662
O95977	P25105	S1PR4_HUMAN	PTAFR_HUMAN	0	6.362	7.856	0.1299	-0.02524	0.06799	0.4253
O95977	P25106	S1PR4_HUMAN	ACKR3_HUMAN	0	18.61	11.41	0.1747	0.3232	0.5048	-0.04388
O95977	P25116	S1PR4_HUMAN	PAR1_HUMAN	0	6.54	10.7	0.7792	0.547	0.3642	0.3736
O95977	P25929	S1PR4_HUMAN	NPY1R_HUMAN	0	19.56	14.15	-0.1338	-0.05424	-0.1633	0.08135
O95977	P28221	S1PR4_HUMAN	5HT1D_HUMAN	0	25.3	13.12	-0.449	-0.09541	-0.05252	-0.2485
O95977	P28222	S1PR4_HUMAN	5HT1B_HUMAN	0	25.8	16.1	-0.2698	-0.03625	-0.1136	-0.05027
O95977	P28336	S1PR4_HUMAN	NMBR_HUMAN	0	17.04	12.44	-0.324	-0.5817	-0.5363	0.02542
O95977	P28566	S1PR4_HUMAN	5HT1E_HUMAN	0	19.83	13.26	-0.7077	-0.3357	-0.4071	-0.07422
O95977	P29371	S1PR4_HUMAN	NK3R_HUMAN	0	12.69	12.75	0.3242	-0.08934	0.06099	0.4542
O95977	P30411	S1PR4_HUMAN	BKRB2_HUMAN	0	14.12	9.574	-0.2238	0.08708	0.6045	-0.0703
O95977	P30518	S1PR4_HUMAN	V2R_HUMAN	0	26.6	15.78	0.4078	0.3723	0.3698	-0.06141
O95977	P30550	S1PR4_HUMAN	GRPR_HUMAN	0	12.99	10.48	-0.5691	-0.7043	-0.5366	-0.2128
O95977	P30556	S1PR4_HUMAN	AGTR1_HUMAN	0	8.789	11.84	0.1377	0.4821	0.2645	0.2331
O95977	P30559	S1PR4_HUMAN	OXYR_HUMAN	0	23.82	13.58	0.4462	0.3114	0.6219	0.4821
O95977	P30872	S1PR4_HUMAN	SSR1_HUMAN	0	20.54	14.88	-0.6864	-0.118	-0.3807	0.5709
O95977	P30874	S1PR4_HUMAN	SSR2_HUMAN	0	20.86	12.79	-0.8558	-0.1779	-0.3629	0.4935
O95977	P30939	S1PR4_HUMAN	5HT1F_HUMAN	0	18.17	15.22	-0.7739	-0.3901	-0.5424	0.0001047
O95977	P30968	S1PR4_HUMAN	GNRHR_HUMAN	0	18.91	9.922	-0.2755	-0.1639	-0.4555	-0.2598
O95977	P30989	S1PR4_HUMAN	NTR1_HUMAN	0	9.321	10.46	-1.519	-1.309	-0.9036	-0.353
O95977	P31391	S1PR4_HUMAN	SSR4_HUMAN	0	21.96	16.87	-0.4975	0.1642	-0.1444	0.3085
O95977	P32238	S1PR4_HUMAN	CCKAR_HUMAN	0	23.23	17.15	1.092	1.316	0.7157	0.6076
O95977	P32239	S1PR4_HUMAN	GASR_HUMAN	0	20.24	18.41	0.1992	0.3901	-0.4478	0.1345
O95977	P32246	S1PR4_HUMAN	CCR1_HUMAN	0	11.6	16.94	0.3685	0.3139	0.06141	-0.1987
O95977	P32247	S1PR4_HUMAN	BRS3_HUMAN	0	18.35	13.16	-0.2141	-0.4801	-0.7929	-0.5139
O95977	P32745	S1PR4_HUMAN	SSR3_HUMAN	0	23.05	12.48	-0.8868	-0.3378	-0.5367	0.312
O95977	P33032	S1PR4_HUMAN	MC5R_HUMAN	0	28.79	22.07	1.716	1.563	0.8564	0.8212
O95977	P34995	S1PR4_HUMAN	PE2R1_HUMAN	0	17.81	8.125	0.6375	0.6198	-0.0298	0.3724
O95977	P35346	S1PR4_HUMAN	SSR5_HUMAN	0	20.51	14.04	-0.8247	-0.2646	-0.3833	0.5504
O95977	P35348	S1PR4_HUMAN	ADA1A_HUMAN	0	26.16	19.93	0.3378	0.2105	-0.3372	0.2572
O95977	P35367	S1PR4_HUMAN	HRH1_HUMAN	0	25.24	21.08	-0.00687	0.4034	-0.1605	-0.3667
O95977	P35368	S1PR4_HUMAN	ADA1B_HUMAN	0	24.62	17.86	0.4009	0.3741	0.01396	0.1625
O95977	P35408	S1PR4_HUMAN	PE2R4_HUMAN	0	3.433	6.472	0.6538	0.7073	0.6957	0.452
O95977	P35414	S1PR4_HUMAN	APJ_HUMAN	0	22.73	16.34	0.5722	0.3543	0.00573	-0.0124
O95977	P37288	S1PR4_HUMAN	V1AR_HUMAN	0	22.67	12.38	0.01228	-0.2309	0.2724	0.1336
O95977	P41231	S1PR4_HUMAN	P2RY2_HUMAN	0	6.569	5.943	-0.0706	-0.2088	-0.2825	-0.4531
O95977	P41595	S1PR4_HUMAN	5HT2B_HUMAN	0	13.49	14.49	-0.552	-0.1827	-0.2431	0.05816
O95977	P41968	S1PR4_HUMAN	MC3R_HUMAN	0	29.95	18.53	1.758	1.71	1.076	0.7495
O95977	P43088	S1PR4_HUMAN	PF2R_HUMAN	0	9.943	8.302	0.74	0.8063	0.3486	1.037
O95977	P43115	S1PR4_HUMAN	PE2R3_HUMAN	0	9.41	10.28	0.4695	0.7595	0.03317	0.4185
O95977	P43116	S1PR4_HUMAN	PE2R2_HUMAN	0	6.688	11.81	-0.2198	0.1289	0.112	-0.08129
O95977	P43119	S1PR4_HUMAN	PI2R_HUMAN	0	-1.48	6.658	-0.4829	-0.229	-0.5589	0.2292
O95977	P43657	S1PR4_HUMAN	LPAR6_HUMAN	0	10.09	9.119	0.9151	0.7666	0.834	-0.003599
O95977	P46093	S1PR4_HUMAN	GPR4_HUMAN	0	11.27	8.042	0.7877	0.3834	0.1382	-0.1776
O95977	P46663	S1PR4_HUMAN	BKRB1_HUMAN	0	12.46	14.49	0.08717	0.1869	0.1117	0.4197
O95977	P47211	S1PR4_HUMAN	GALR1_HUMAN	0	13.02	9.147	-0.4915	-0.6575	-0.9526	-0.08136
O95977	P47898	S1PR4_HUMAN	5HT5A_HUMAN	0	19.68	11.21	-0.1254	0.03086	-0.1849	0.1736
O95977	P47900	S1PR4_HUMAN	P2RY1_HUMAN	0	8.197	12.73	-0.08988	-0.3689	-0.4766	-0.03319
O95977	P47901	S1PR4_HUMAN	V1BR_HUMAN	0	23.2	14.76	0.2794	0.1839	0.5043	0.323
O95977	P48039	S1PR4_HUMAN	MTR1A_HUMAN	0	11.95	13.56	-0.2447	0.01328	-0.1655	0.1557
O95977	P48145	S1PR4_HUMAN	NPBW1_HUMAN	0	13.85	8.785	-1.363	-1.118	-0.5907	-0.3177
O95977	P49146	S1PR4_HUMAN	NPY2R_HUMAN	0	19.86	11.03	-0.5574	-0.4318	-0.2907	0.2013
O95977	P49238	S1PR4_HUMAN	CX3C1_HUMAN	0	11.01	13.42	0.5855	0.5514	0.3814	0.3613
O95977	P49286	S1PR4_HUMAN	MTR1B_HUMAN	0	11.13	11.83	-0.3063	-0.08149	-0.1797	0.1749
O95977	P49682	S1PR4_HUMAN	CXCR3_HUMAN	0	11.13	11.17	-0.3908	-0.2868	-0.6646	-0.4538
O95977	P49683	S1PR4_HUMAN	PRLHR_HUMAN	0	11.22	9.323	-0.6383	-0.3853	-0.07142	-0.2834
O95977	P50052	S1PR4_HUMAN	AGTR2_HUMAN	0	19.29	18.25	0.5063	0.6916	0.1413	0.4097
O95977	P50391	S1PR4_HUMAN	NPY4R_HUMAN	0	14.17	9.555	0.1842	0.0449	-0.2194	0.2456
O95977	P51677	S1PR4_HUMAN	CCR3_HUMAN	0	6.984	14.9	0.1542	-0.07467	-0.0901	-0.1619
O95977	P51679	S1PR4_HUMAN	CCR4_HUMAN	0	3.876	10.4	0.29	0.2119	0.04625	-0.2779
O95977	P51681	S1PR4_HUMAN	CCR5_HUMAN	0	12.64	17.52	0.6845	0.6552	0.5648	0.1693
O95977	P51685	S1PR4_HUMAN	CCR8_HUMAN	0	8.345	14.65	0.5113	0.2589	0.1965	-0.3663
O95977	P51686	S1PR4_HUMAN	CCR9_HUMAN	0	5.179	9.175	-0.5436	-0.6273	-0.4724	-1.347
O95977	P55085	S1PR4_HUMAN	PAR2_HUMAN	0	14.12	11.17	0.7946	0.6868	0.4558	-0.2316
O95977	P61073	S1PR4_HUMAN	CXCR4_HUMAN	0	11.84	11.21	0.08598	0.1586	-0.08585	-0.476
O95977	Q01718	S1PR4_HUMAN	ACTHR_HUMAN	0	14.85	18.02	0.6623	0.6438	0.249	0.7941
O95977	Q01726	S1PR4_HUMAN	MSHR_HUMAN	0	22.85	20.34	1.231	1.24	0.7805	0.5565
O95977	Q13258	S1PR4_HUMAN	PD2R_HUMAN	0	2.012	7.466	-0.4215	-0.1016	-0.259	0.04774
O95977	Q13639	S1PR4_HUMAN	5HT4R_HUMAN	0	24.98	24.99	0.1331	0.1552	0.4758	0.4494
O95977	Q15391	S1PR4_HUMAN	P2Y14_HUMAN	0	12.99	7.698	0.5417	0.2198	-0.418	-0.3152
O95977	Q15722	S1PR4_HUMAN	LT4R1_HUMAN	0	12.52	8.868	-0.1878	-0.2008	-0.5599	-0.5141
O95977	Q15761	S1PR4_HUMAN	NPY5R_HUMAN	0	10.62	13.57	-0.1944	-0.484	-0.5113	0.461
O95977	Q16581	S1PR4_HUMAN	C3AR_HUMAN	0	16.6	8.617	0.2779	0.08969	-0.5635	0.1489
O95977	Q5NUL3	S1PR4_HUMAN	FFAR4_HUMAN	0	12.64	10.86	0.03609	0.5471	-0.1842	0.2254
O95977	Q6DWJ6	S1PR4_HUMAN	GP139_HUMAN	0	9.173	8.395	0.3727	0.6084	0.5169	0.7943
O95977	Q6W5P4	S1PR4_HUMAN	NPSR1_HUMAN	0	17.25	13.7	-0.1295	-0.3781	0.6461	0.3539
O95977	Q7Z601	S1PR4_HUMAN	GP142_HUMAN	0	2.959	9.388	0.1812	0.3389	0.31	0.09997
O95977	Q8TDS4	S1PR4_HUMAN	HCAR2_HUMAN	0	-0.08877	5.618	-0.8274	-0.4196	-0.4084	-0.7591
O95977	Q8TDU6	S1PR4_HUMAN	GPBAR_HUMAN	0	20.27	14.84	0.5002	0.6748	1.286	0.4842
O95977	Q8TDU9	S1PR4_HUMAN	RL3R2_HUMAN	0	8.907	3.352	-0.9976	-1.004	-0.6593	0.1102
O95977	Q8TDV5	S1PR4_HUMAN	GP119_HUMAN	0	24.5	15.14	0.4047	0.4698	0.2868	0.5346
O95977	Q92633	S1PR4_HUMAN	LPAR1_HUMAN	0	46.58	39.98	1.649	2.083	1.667	0.6382
O95977	Q969F8	S1PR4_HUMAN	KISSR_HUMAN	0	27.34	13.11	-0.131	-0.06244	0.192	0.544
O95977	Q969V1	S1PR4_HUMAN	MCHR2_HUMAN	0	7.575	5.293	-1.192	-1.079	-0.7237	0.1466
O95977	Q96LB2	S1PR4_HUMAN	MRGX1_HUMAN	0	6.303	6.556	0.1068	0.168	-0.6903	0.265
O95977	Q96P65	S1PR4_HUMAN	QRFPR_HUMAN	0	18.02	16.21	-0.6149	-0.6499	-0.4021	0.3979
O95977	Q96RI0	S1PR4_HUMAN	PAR4_HUMAN	0	9.233	8.794	1.183	0.8245	0.9715	-0.4536
O95977	Q96RJ0	S1PR4_HUMAN	TAAR1_HUMAN	0	19.23	16.35	0.1274	0.411	0.2512	-0.105
O95977	Q99500	S1PR4_HUMAN	S1PR3_HUMAN	1	79.57	56.07	2.638	4.151	4.073	2.315
O95977	Q99677	S1PR4_HUMAN	LPAR4_HUMAN	0	9.262	10.23	0.7837	0.4617	0.3515	0.4045
O95977	Q9BXC1	S1PR4_HUMAN	GP174_HUMAN	0	11.93	14.05	0.353	0.1309	-0.03959	-0.6217
O95977	Q9GZQ4	S1PR4_HUMAN	NMUR2_HUMAN	0	7.28	15.98	-1.099	-0.8675	-1.183	0.008406
O95977	Q9GZQ6	S1PR4_HUMAN	NPFF1_HUMAN	0	20.24	14.72	0.1188	0.2308	-0.1077	0.263
O95977	Q9H1C0	S1PR4_HUMAN	LPAR5_HUMAN	0	8.7	6.287	-0.1225	-0.16	-0.3905	-0.1871
O95977	Q9H228	S1PR4_HUMAN	S1PR5_HUMAN	1	80.52	51.56	4.054	4.148	4.516	2.474
O95977	Q9H244	S1PR4_HUMAN	P2Y12_HUMAN	0	12.16	11.96	0.7785	0.6142	-0.05541	0.2161
O95977	Q9H3N8	S1PR4_HUMAN	HRH4_HUMAN	0	13.14	13.74	-0.7193	-0.6435	-0.5592	-0.3323
O95977	Q9HB89	S1PR4_HUMAN	NMUR1_HUMAN	0	5.356	12.75	-0.9369	-0.7401	-0.9238	0.2375
O95977	Q9HBW0	S1PR4_HUMAN	LPAR2_HUMAN	0	44.8	38.97	1.405	1.746	1.771	0.6096
O95977	Q9HC97	S1PR4_HUMAN	GPR35_HUMAN	0	2.604	6.352	0.06912	0.1755	0.1286	-1.002
O95977	Q9NPC1	S1PR4_HUMAN	LT4R2_HUMAN	0	1.923	5.414	-0.8964	-1.01	-0.6039	-0.408
O95977	Q9NQS5	S1PR4_HUMAN	GPR84_HUMAN	0	1.006	5.312	0.3073	0.374	0.2612	0.1393
O95977	Q9NSD7	S1PR4_HUMAN	RL3R1_HUMAN	0	7.457	10.81	-0.6526	-0.3851	-0.2609	-0.1027
O95977	Q9UBY5	S1PR4_HUMAN	LPAR3_HUMAN	0	52.05	37.8	1.731	2.174	2.091	0.9081
O95977	Q9UKP6	S1PR4_HUMAN	UR2R_HUMAN	0	19.71	12.7	-0.4926	-0.2554	-0.2498	-0.1235
O95977	Q9UPC5	S1PR4_HUMAN	GPR34_HUMAN	0	11.78	9.973	0.563	0.3565	-0.2323	-0.03578
O95977	Q9Y271	S1PR4_HUMAN	CLTR1_HUMAN	0	9.144	8.19	0.9865	0.668	0.7195	-0.3841
O95977	Q9Y2T5	S1PR4_HUMAN	GPR52_HUMAN	0	5.77	10.84	0.2177	0.3126	0.0555	-0.3255
O95977	Q9Y2T6	S1PR4_HUMAN	GPR55_HUMAN	0	3.64	11.04	1.445	1.318	0.7043	0.5807
O95977	Q9Y5X5	S1PR4_HUMAN	NPFF2_HUMAN	0	19.44	13.48	0.2182	0.1828	-0.1482	0.6139
Q15722	Q99705	LT4R1_HUMAN	MCHR1_HUMAN	0	40.06	33.07	1.247	1.255	1.108	0.7318
Q15722	Q9Y5N1	LT4R1_HUMAN	HRH3_HUMAN	0	36.68	24.48	0.4064	0.2907	0.2798	0.3665
Q15722	Q92847	LT4R1_HUMAN	GHSR_HUMAN	0	38.41	23.87	0.7192	0.5801	0.02356	0.2473
Q15722	Q9Y5Y4	LT4R1_HUMAN	PD2R2_HUMAN	0	42.8	34.39	1.339	1.526	1.549	0.06256
Q15722	Q15761	LT4R1_HUMAN	NPY5R_HUMAN	0	37.54	27.3	-0.1691	-0.5373	-0.4413	0.2321
Q15722	Q16581	LT4R1_HUMAN	C3AR_HUMAN	0	47.15	34.92	0.9554	1.113	1.316	0.6704
Q15722	Q5NUL3	LT4R1_HUMAN	FFAR4_HUMAN	0	24.93	17.11	-0.279	-0.204	-0.4761	0.4772
Q15722	Q6DWJ6	LT4R1_HUMAN	GP139_HUMAN	0	19.66	18.07	-0.305	-0.2428	-0.2113	-0.1337
Q15722	Q6W5P4	LT4R1_HUMAN	NPSR1_HUMAN	0	31.86	18.44	0.1511	0.294	0.471	0.2525
Q15722	Q7Z601	LT4R1_HUMAN	GP142_HUMAN	0	14.24	14.75	-0.8849	-0.6569	-0.4436	-0.3659
Q15722	Q8TDS4	LT4R1_HUMAN	HCAR2_HUMAN	0	25.18	22.69	-0.1479	-0.311	-1.091	-1.239
Q15722	Q8TDU6	LT4R1_HUMAN	GPBAR_HUMAN	0	21.68	8.014	0.2387	0.2563	0.1132	-0.3416
Q15722	Q8TDU9	LT4R1_HUMAN	RL3R2_HUMAN	0	31.07	24.81	0.07413	-0.2626	-0.2779	0.2606
Q15722	Q8TDV5	LT4R1_HUMAN	GP119_HUMAN	0	20.3	17.18	0.2006	-0.211	-0.5475	-0.6312
Q15722	Q92633	LT4R1_HUMAN	LPAR1_HUMAN	0	21.04	9.091	-0.121	-0.05907	-1.087	-0.105
Q15722	Q969F8	LT4R1_HUMAN	KISSR_HUMAN	0	36.32	26.37	0.1272	0.0394	-0.1524	0.01908
Q15722	Q969V1	LT4R1_HUMAN	MCHR2_HUMAN	0	33.63	29.5	0.4999	0.5722	0.7916	-0.01692
Q15722	Q96LB2	LT4R1_HUMAN	MRGX1_HUMAN	0	7.028	12.84	-0.5113	-0.3695	-0.6637	-0.1415
Q15722	Q96P65	LT4R1_HUMAN	QRFPR_HUMAN	0	30.37	27.37	0.03702	0.08644	0.04451	0.6669
Q15722	Q96RI0	LT4R1_HUMAN	PAR4_HUMAN	0	25.12	21.85	-0.3036	-0.1277	-0.4737	-0.8952
Q15722	Q96RJ0	LT4R1_HUMAN	TAAR1_HUMAN	0	28.08	16.24	0.1821	0.4075	0.1526	0.08032
Q15722	Q99500	LT4R1_HUMAN	S1PR3_HUMAN	0	22.49	13.2	-0.398	-0.1307	-0.2892	-0.2498
Q15722	Q99677	LT4R1_HUMAN	LPAR4_HUMAN	0	32.23	25.11	-0.1012	0.2182	-0.2472	-0.3804
Q15722	Q9BXC1	LT4R1_HUMAN	GP174_HUMAN	0	35.25	24.48	0.7587	0.9836	0.6908	-0.1002
Q15722	Q9GZQ4	LT4R1_HUMAN	NMUR2_HUMAN	0	28.55	22.92	0.3403	0.2247	-0.8173	-0.7469
Q15722	Q9GZQ6	LT4R1_HUMAN	NPFF1_HUMAN	0	20.41	24.16	-0.4578	-0.3319	0.1252	0.5425
Q15722	Q9H1C0	LT4R1_HUMAN	LPAR5_HUMAN	0	30.17	26.08	0.5267	0.4812	-0.02155	-0.2758
Q15722	Q9H228	LT4R1_HUMAN	S1PR5_HUMAN	0	18.76	9.156	-0.08271	-0.1997	-0.734	-0.4736
Q15722	Q9H244	LT4R1_HUMAN	P2Y12_HUMAN	0	21.24	12.2	0.2877	0.4512	-0.352	-1.073
Q15722	Q9H3N8	LT4R1_HUMAN	HRH4_HUMAN	0	33.37	19.72	0.4172	0.2295	0.2683	0.1901
Q15722	Q9HB89	LT4R1_HUMAN	NMUR1_HUMAN	0	23.48	22.96	0.3198	0.09936	-0.5336	-0.5407
Q15722	Q9HBW0	LT4R1_HUMAN	LPAR2_HUMAN	0	15.95	11.09	0.03201	0.007124	-1.08	-0.01102
Q15722	Q9HC97	LT4R1_HUMAN	GPR35_HUMAN	0	22.25	21.49	-0.9035	-0.6252	-0.1903	-0.9481
Q15722	Q9NPC1	LT4R1_HUMAN	LT4R2_HUMAN	0	68.77	52.16	3.544	3.571	3.892	2.144
Q15722	Q9NQS5	LT4R1_HUMAN	GPR84_HUMAN	0	18.45	16.97	-0.4959	-0.3608	-0.63	-0.3876
Q15722	Q9NSD7	LT4R1_HUMAN	RL3R1_HUMAN	0	32.95	24.51	0.7908	0.3998	0.1027	-0.1187
Q15722	Q9UBY5	LT4R1_HUMAN	LPAR3_HUMAN	0	20.57	7.893	0.2411	0.1774	-0.9915	0.3129
Q15722	Q9UKP6	LT4R1_HUMAN	UR2R_HUMAN	0	33.83	23.35	0.3474	0.1163	-0.08436	0.2708
Q15722	Q9UPC5	LT4R1_HUMAN	GPR34_HUMAN	0	30.38	25.34	0.5144	0.4957	-0.01359	-0.3399
Q15722	Q9Y271	LT4R1_HUMAN	CLTR1_HUMAN	0	33.71	29.19	0.5849	0.5652	0.2198	0.4256
Q15722	Q9Y2T5	LT4R1_HUMAN	GPR52_HUMAN	0	22.05	11.51	0.1254	-0.04577	-0.1538	0.5037
Q15722	Q9Y2T6	LT4R1_HUMAN	GPR55_HUMAN	0	31.29	14.16	0.1669	0.3489	0.1213	0.3697
Q15722	Q9Y5X5	LT4R1_HUMAN	NPFF2_HUMAN	0	22	24.62	-0.2143	-0.2668	0.2329	0.468
Q15761	Q99705	NPY5R_HUMAN	MCHR1_HUMAN	-1	36.33	30.89	0.7408	0.325	0.4663	1.396
Q15761	Q9Y5N1	NPY5R_HUMAN	HRH3_HUMAN	0	32.78	28.13	0.09939	-0.6048	0.04993	0.4768
Q15761	Q92847	NPY5R_HUMAN	GHSR_HUMAN	-1	29.12	30.02	0.2808	-0.2957	0.1978	0.339
Q15761	Q9Y5Y4	NPY5R_HUMAN	PD2R2_HUMAN	0	28.91	24.15	0.1008	-0.3775	0.07359	-0.785
Q15761	Q16581	NPY5R_HUMAN	C3AR_HUMAN	-1	44.69	31.5	0.6627	0.4766	0.2429	0.9935
Q15761	Q5NUL3	NPY5R_HUMAN	FFAR4_HUMAN	0	27.25	19.65	-0.1317	-0.354	-0.3116	-0.1927
Q15761	Q6DWJ6	NPY5R_HUMAN	GP139_HUMAN	0	14.96	15.9	0.1798	-0.02048	-0.6073	0.3905
Q15761	Q6W5P4	NPY5R_HUMAN	NPSR1_HUMAN	0	29.01	25.72	0.8739	0.2581	0.4225	0.04369
Q15761	Q7Z601	NPY5R_HUMAN	GP142_HUMAN	0	12.21	13.94	0.05262	-0.2069	-0.3216	-0.1699
Q15761	Q8TDS4	NPY5R_HUMAN	HCAR2_HUMAN	0	30.88	22.28	-0.6933	-0.8093	-0.4866	-0.8772
Q15761	Q8TDU6	NPY5R_HUMAN	GPBAR_HUMAN	0	8.678	5.539	-0.4216	-0.8711	-0.01818	0.643
Q15761	Q8TDU9	NPY5R_HUMAN	RL3R2_HUMAN	0	29.71	27.72	0.1553	-0.3477	0.1097	0.4566
Q15761	Q8TDV5	NPY5R_HUMAN	GP119_HUMAN	0	18.36	16.94	-0.3723	-0.6576	-0.3004	0.8953
Q15761	Q92633	NPY5R_HUMAN	LPAR1_HUMAN	0	8.463	16.97	-1.308	-1.118	-1.093	0.7459
Q15761	Q969F8	NPY5R_HUMAN	KISSR_HUMAN	-1	42.95	32.2	1.313	1.343	1.885	1.319
Q15761	Q969V1	NPY5R_HUMAN	MCHR2_HUMAN	0	30.7	25.56	0.5143	0.1268	0.5432	0.9908
Q15761	Q96LB2	NPY5R_HUMAN	MRGX1_HUMAN	0	1.565	10.36	-0.7475	-1.02	-0.8696	1.394
Q15761	Q96P65	NPY5R_HUMAN	QRFPR_HUMAN	-1	49.64	37.79	2.842	2.771	2.643	2.179
Q15761	Q96RI0	NPY5R_HUMAN	PAR4_HUMAN	0	15.67	15.2	-0.4914	-0.7677	-0.283	-0.2901
Q15761	Q96RJ0	NPY5R_HUMAN	TAAR1_HUMAN	0	18.85	22.3	-0.112	-0.6077	-0.4992	0.4775
Q15761	Q99500	NPY5R_HUMAN	S1PR3_HUMAN	0	16.57	18.05	-0.6375	-0.4276	-0.6871	0.3538
Q15761	Q99677	NPY5R_HUMAN	LPAR4_HUMAN	0	23.24	24.04	-0.06012	-0.3656	-0.3089	-0.008698
Q15761	Q9BXC1	NPY5R_HUMAN	GP174_HUMAN	0	20.64	22.58	0.07799	-0.4332	-0.4204	-0.004014
Q15761	Q9GZQ4	NPY5R_HUMAN	NMUR2_HUMAN	-1	35.24	27.39	-0.3074	-0.4721	-0.2277	0.3554
Q15761	Q9GZQ6	NPY5R_HUMAN	NPFF1_HUMAN	-1	43.13	36.3	1.955	2.06	2.108	1.219
Q15761	Q9H1C0	NPY5R_HUMAN	LPAR5_HUMAN	0	27.19	21.97	-0.859	-1.155	-0.7482	-0.8375
Q15761	Q9H228	NPY5R_HUMAN	S1PR5_HUMAN	0	7.457	12.72	-0.1864	-0.3897	-0.4767	0.3633
Q15761	Q9H244	NPY5R_HUMAN	P2Y12_HUMAN	0	16.18	19.84	-0.2984	-0.5217	-0.4129	-0.1921
Q15761	Q9H3N8	NPY5R_HUMAN	HRH4_HUMAN	0	29.1	25.49	-0.003215	-0.8123	0.06052	0.5562
Q15761	Q9HB89	NPY5R_HUMAN	NMUR1_HUMAN	-1	34.55	23.44	-0.1667	-0.378	-0.1349	0.3496
Q15761	Q9HBW0	NPY5R_HUMAN	LPAR2_HUMAN	0	8.078	15.29	-1.244	-1.155	-0.971	0.4194
Q15761	Q9HC97	NPY5R_HUMAN	GPR35_HUMAN	0	15.11	17.56	-0.02681	-0.3758	-0.2944	0.1206
Q15761	Q9NPC1	NPY5R_HUMAN	LT4R2_HUMAN	0	22.84	18.39	0.08131	-0.4401	0.02719	0.05772
Q15761	Q9NQS5	NPY5R_HUMAN	GPR84_HUMAN	0	17.89	27.7	0.2845	0.02056	-0.4096	-0.3228
Q15761	Q9NSD7	NPY5R_HUMAN	RL3R1_HUMAN	-1	28.58	30.38	-0.1205	-0.4162	-0.4345	0.2633
Q15761	Q9UBY5	NPY5R_HUMAN	LPAR3_HUMAN	0	10.95	15.52	-0.9158	-0.8827	-0.8241	0.5945
Q15761	Q9UKP6	NPY5R_HUMAN	UR2R_HUMAN	-1	25.27	20.68	0.4225	-0.1796	-0.2416	-0.104
Q15761	Q9UPC5	NPY5R_HUMAN	GPR34_HUMAN	0	27.03	27.28	-0.271	-0.5307	-0.1336	-0.9075
Q15761	Q9Y271	NPY5R_HUMAN	CLTR1_HUMAN	0	27.7	27.18	-0.2596	-0.839	-0.0571	-0.4642
Q15761	Q9Y2T5	NPY5R_HUMAN	GPR52_HUMAN	0	19.86	16.61	-0.3355	-0.7404	-0.3139	-0.05164
Q15761	Q9Y2T6	NPY5R_HUMAN	GPR55_HUMAN	0	29.13	23.21	-0.04682	-0.5082	-0.4752	0.1875
Q15761	Q9Y5X5	NPY5R_HUMAN	NPFF2_HUMAN	-1	46.8	37.86	2.303	2.368	2.401	1.225
Q16581	Q99705	C3AR_HUMAN	MCHR1_HUMAN	0	49.4	37.4	1.07	1.094	1.25	0.9495
Q16581	Q9Y5N1	C3AR_HUMAN	HRH3_HUMAN	0	28.45	23.58	-0.6528	-0.5162	-0.2312	0.1709
Q16581	Q92847	C3AR_HUMAN	GHSR_HUMAN	-1	34.56	27.53	-0.005853	0.1758	0.1395	0.2153
Q16581	Q9Y5Y4	C3AR_HUMAN	PD2R2_HUMAN	0	53.16	43.86	1.145	1.004	1.388	1.346
Q16581	Q5NUL3	C3AR_HUMAN	FFAR4_HUMAN	0	22.76	20.33	-0.2699	-0.08612	-0.05381	-0.2835
Q16581	Q6DWJ6	C3AR_HUMAN	GP139_HUMAN	0	13.92	20.62	-0.6825	-0.6773	-0.5305	-0.0667
Q16581	Q6W5P4	C3AR_HUMAN	NPSR1_HUMAN	0	29.47	25.66	0.9803	0.8914	0.6973	0.7311
Q16581	Q7Z601	C3AR_HUMAN	GP142_HUMAN	0	8.011	13.46	-1.038	-0.9463	-0.7185	-0.424
Q16581	Q8TDS4	C3AR_HUMAN	HCAR2_HUMAN	0	27.88	27.14	-0.5262	-0.5493	-0.7512	-0.5853
Q16581	Q8TDU6	C3AR_HUMAN	GPBAR_HUMAN	0	18.32	11.55	-0.1828	0.5167	0.6543	0.9532
Q16581	Q8TDU9	C3AR_HUMAN	RL3R2_HUMAN	0	39.62	31.66	0.6869	0.3833	0.7745	0.5154
Q16581	Q8TDV5	C3AR_HUMAN	GP119_HUMAN	0	24.66	21.16	0.7019	0.5096	0.4801	-0.08668
Q16581	Q92633	C3AR_HUMAN	LPAR1_HUMAN	0	21.51	15.09	0.07201	0.4158	-0.2985	0.2765
Q16581	Q969F8	C3AR_HUMAN	KISSR_HUMAN	-1	34.91	32.41	-0.3051	-0.3122	-0.05802	0.197
Q16581	Q969V1	C3AR_HUMAN	MCHR2_HUMAN	0	41.14	32.6	0.6472	0.7587	1.064	0.07168
Q16581	Q96LB2	C3AR_HUMAN	MRGX1_HUMAN	0	13.49	25.25	0.7178	0.7657	0.2642	0.4794
Q16581	Q96P65	C3AR_HUMAN	QRFPR_HUMAN	-1	25.87	30.93	0.07149	0.4586	0.4718	0.9517
Q16581	Q96RI0	C3AR_HUMAN	PAR4_HUMAN	0	27.39	25.4	0.2989	0.2354	-0.3374	-0.5138
Q16581	Q96RJ0	C3AR_HUMAN	TAAR1_HUMAN	0	31.92	26.7	0.6999	0.8612	0.3486	-0.09775
Q16581	Q99500	C3AR_HUMAN	S1PR3_HUMAN	0	24.21	15.89	-0.005532	0.2256	-0.2487	-0.1848
Q16581	Q99677	C3AR_HUMAN	LPAR4_HUMAN	0	35.16	33.7	1.013	1.187	0.4442	0.3748
Q16581	Q9BXC1	C3AR_HUMAN	GP174_HUMAN	0	35.46	30.6	0.9563	0.9939	0.837	0.3517
Q16581	Q9GZQ4	C3AR_HUMAN	NMUR2_HUMAN	0	32.44	22.58	-0.4743	-0.3519	-0.5108	-0.2803
Q16581	Q9GZQ6	C3AR_HUMAN	NPFF1_HUMAN	-1	15.1	24.36	-1.072	-0.6341	-0.5392	-0.01846
Q16581	Q9H1C0	C3AR_HUMAN	LPAR5_HUMAN	0	36.43	30.87	0.4297	0.5395	0.2569	-0.2035
Q16581	Q9H228	C3AR_HUMAN	S1PR5_HUMAN	0	22.05	13.6	0.4426	0.1429	-0.6474	-0.2058
Q16581	Q9H244	C3AR_HUMAN	P2Y12_HUMAN	0	30.29	24.02	1.021	0.7094	0.2194	0.202
Q16581	Q9H3N8	C3AR_HUMAN	HRH4_HUMAN	0	30.74	24.8	-0.575	-0.428	0.2049	-0.3532
Q16581	Q9HB89	C3AR_HUMAN	NMUR1_HUMAN	0	29.34	20.4	-0.5279	-0.4807	-0.6454	-0.137
Q16581	Q9HBW0	C3AR_HUMAN	LPAR2_HUMAN	0	18.26	12.36	0.003406	0.4025	-0.6222	0.4301
Q16581	Q9HC97	C3AR_HUMAN	GPR35_HUMAN	0	21	29.28	-0.1209	-0.1009	0.01093	-0.08095
Q16581	Q9NPC1	C3AR_HUMAN	LT4R2_HUMAN	0	32.94	30.33	0.7042	0.4234	1.029	0.9412
Q16581	Q9NQS5	C3AR_HUMAN	GPR84_HUMAN	0	22.14	17.59	0.3228	0.1033	-0.1765	0.356
Q16581	Q9NSD7	C3AR_HUMAN	RL3R1_HUMAN	-1	40.84	35.83	0.7714	0.6777	0.671	0.4096
Q16581	Q9UBY5	C3AR_HUMAN	LPAR3_HUMAN	0	17.28	13.55	-0.5625	-0.07912	-0.8101	-0.4363
Q16581	Q9UKP6	C3AR_HUMAN	UR2R_HUMAN	-1	29.8	27.87	-0.02758	-0.1093	-0.2163	-0.1162
Q16581	Q9UPC5	C3AR_HUMAN	GPR34_HUMAN	0	37.59	30.22	1.419	1.289	0.8815	0.2199
Q16581	Q9Y271	C3AR_HUMAN	CLTR1_HUMAN	0	39.62	40.56	1.329	1.269	0.7317	0.5102
Q16581	Q9Y2T5	C3AR_HUMAN	GPR52_HUMAN	0	20.43	15.93	0.09727	0.1974	0.5975	0.3997
Q16581	Q9Y2T6	C3AR_HUMAN	GPR55_HUMAN	0	31.4	28.88	0.3355	0.2672	0.1617	0.7466
Q16581	Q9Y5X5	C3AR_HUMAN	NPFF2_HUMAN	-1	20.41	26.61	-0.5774	-0.3273	-0.234	0.4282
Q5NUL3	Q99705	FFAR4_HUMAN	MCHR1_HUMAN	0	27.92	21.48	0.0553	0.2444	0.1121	0.4425
Q5NUL3	Q9Y5N1	FFAR4_HUMAN	HRH3_HUMAN	0	18.98	15.74	-0.1562	-0.1979	-0.4506	0.8003
Q5NUL3	Q92847	FFAR4_HUMAN	GHSR_HUMAN	0	17.38	20.4	-0.4839	-0.5955	-0.02651	0.6731
Q5NUL3	Q9Y5Y4	FFAR4_HUMAN	PD2R2_HUMAN	0	21.02	17.71	-0.5329	-0.5256	0.07683	-0.1559
Q5NUL3	Q6DWJ6	FFAR4_HUMAN	GP139_HUMAN	0	5.736	8.97	-1.05	-0.6491	-0.5959	0.5167
Q5NUL3	Q6W5P4	FFAR4_HUMAN	NPSR1_HUMAN	0	10.01	18.55	-1.397	-1.09	-0.1388	0.1234
Q5NUL3	Q7Z601	FFAR4_HUMAN	GP142_HUMAN	0	6.523	5.191	-0.7336	-0.8132	-0.8175	0.2339
Q5NUL3	Q8TDS4	FFAR4_HUMAN	HCAR2_HUMAN	0	41.14	21.8	1.088	1.055	0.6674	0.3641
Q5NUL3	Q8TDU6	FFAR4_HUMAN	GPBAR_HUMAN	0	16.93	11.42	0.4758	0.5941	0.6543	0.7062
Q5NUL3	Q8TDU9	FFAR4_HUMAN	RL3R2_HUMAN	0	24.28	18.71	-0.1843	-0.6152	0.05351	0.6553
Q5NUL3	Q8TDV5	FFAR4_HUMAN	GP119_HUMAN	0	17.21	16.16	0.322	0.4153	0.2557	0.3843
Q5NUL3	Q92633	FFAR4_HUMAN	LPAR1_HUMAN	0	5.356	11.5	-0.3443	0.2374	-0.4622	0.1104
Q5NUL3	Q969F8	FFAR4_HUMAN	KISSR_HUMAN	0	31.59	21.6	-0.103	0.01081	0.1829	0.6142
Q5NUL3	Q969V1	FFAR4_HUMAN	MCHR2_HUMAN	0	24.52	20.28	0.571	0.85	0.5995	0.8241
Q5NUL3	Q96LB2	FFAR4_HUMAN	MRGX1_HUMAN	0	5.349	17.31	0.4733	0.2771	0.181	0.5183
Q5NUL3	Q96P65	FFAR4_HUMAN	QRFPR_HUMAN	0	22.06	21.15	0.3656	0.2936	0.6528	0.6907
Q5NUL3	Q96RI0	FFAR4_HUMAN	PAR4_HUMAN	0	16.4	10.6	-0.3668	-0.08104	-0.5833	-0.008828
Q5NUL3	Q96RJ0	FFAR4_HUMAN	TAAR1_HUMAN	0	21.1	19.96	-0.01083	0.1842	-0.05719	0.6557
Q5NUL3	Q99500	FFAR4_HUMAN	S1PR3_HUMAN	0	11.69	12.47	-1.133	0.4144	0.1575	0.5035
Q5NUL3	Q99677	FFAR4_HUMAN	LPAR4_HUMAN	0	12.1	16.9	-0.3506	-0.362	-0.4868	-0.3562
Q5NUL3	Q9BXC1	FFAR4_HUMAN	GP174_HUMAN	0	14.16	13.52	-0.7569	-0.6915	-0.8686	0.1198
Q5NUL3	Q9GZQ4	FFAR4_HUMAN	NMUR2_HUMAN	0	22.3	23.78	-0.3617	-0.4065	-0.3611	0.2634
Q5NUL3	Q9GZQ6	FFAR4_HUMAN	NPFF1_HUMAN	0	20.3	19.6	0.2048	0.3688	0.4258	0.299
Q5NUL3	Q9H1C0	FFAR4_HUMAN	LPAR5_HUMAN	0	13.8	12.35	-0.02464	-0.07339	-0.2051	0.08302
Q5NUL3	Q9H228	FFAR4_HUMAN	S1PR5_HUMAN	0	4.853	11.5	-0.2504	0.3543	-0.3884	0.2731
Q5NUL3	Q9H244	FFAR4_HUMAN	P2Y12_HUMAN	0	7.714	8.645	-1.049	-0.7967	-0.9398	-0.7558
Q5NUL3	Q9H3N8	FFAR4_HUMAN	HRH4_HUMAN	0	19.47	15.66	-0.08854	-0.2346	-0.4539	0.5304
Q5NUL3	Q9HB89	FFAR4_HUMAN	NMUR1_HUMAN	0	22.11	18.36	-0.3298	-0.4481	-0.4095	0.3624
Q5NUL3	Q9HBW0	FFAR4_HUMAN	LPAR2_HUMAN	0	0.1775	8.571	-0.4523	0.01257	-0.6896	-0.04654
Q5NUL3	Q9HC97	FFAR4_HUMAN	GPR35_HUMAN	0	15.08	13.07	-0.05465	-0.07323	-0.1826	0.00603
Q5NUL3	Q9NPC1	FFAR4_HUMAN	LT4R2_HUMAN	0	21.17	15.35	-0.1845	-0.3073	0.06779	0.3886
Q5NUL3	Q9NQS5	FFAR4_HUMAN	GPR84_HUMAN	0	19.3	16.36	-0.09571	-0.1373	-0.2162	0.2449
Q5NUL3	Q9NSD7	FFAR4_HUMAN	RL3R1_HUMAN	0	26.69	20.85	0.2538	0.2194	0.7125	0.456
Q5NUL3	Q9UBY5	FFAR4_HUMAN	LPAR3_HUMAN	0	9.765	11.42	-0.09531	0.3272	-0.3424	0.2861
Q5NUL3	Q9UKP6	FFAR4_HUMAN	UR2R_HUMAN	0	24.22	18.9	-0.3346	-0.07233	-0.06783	0.5791
Q5NUL3	Q9UPC5	FFAR4_HUMAN	GPR34_HUMAN	0	16.75	15.35	-0.9749	-0.7815	-0.8325	-0.0002552
Q5NUL3	Q9Y271	FFAR4_HUMAN	CLTR1_HUMAN	0	22.68	16.44	-0.5911	-0.5704	-0.5997	0.1861
Q5NUL3	Q9Y2T5	FFAR4_HUMAN	GPR52_HUMAN	0	25.86	19.02	0.4618	0.4723	0.3011	0.4846
Q5NUL3	Q9Y2T6	FFAR4_HUMAN	GPR55_HUMAN	0	16.55	11.7	-0.4675	-0.283	-0.5061	0.4801
Q5NUL3	Q9Y5X5	FFAR4_HUMAN	NPFF2_HUMAN	0	21.97	20.58	-0.214	0.02301	-0.06359	0.04716
Q6DWJ6	Q99705	GP139_HUMAN	MCHR1_HUMAN	0	16.26	20.56	-0.1416	-0.1227	0.1716	0.5032
Q6DWJ6	Q9Y5N1	GP139_HUMAN	HRH3_HUMAN	0	13.26	12.71	0.3358	0.09849	-0.2639	-0.4646
Q6DWJ6	Q92847	GP139_HUMAN	GHSR_HUMAN	0	16.11	17.12	-0.7246	-0.5991	-0.991	-0.3568
Q6DWJ6	Q9Y5Y4	GP139_HUMAN	PD2R2_HUMAN	0	20.78	18.63	0.3066	0.2846	0.1731	0.05289
Q6DWJ6	Q6W5P4	GP139_HUMAN	NPSR1_HUMAN	0	15.88	17.21	0.6438	0.3421	0.3325	0.3215
Q6DWJ6	Q7Z601	GP139_HUMAN	GP142_HUMAN	0	76.55	64.14	3.336	3.821	3.941	2.247
Q6DWJ6	Q8TDS4	GP139_HUMAN	HCAR2_HUMAN	0	5.361	11.72	-1.194	-0.8703	-0.8276	-0.7975
Q6DWJ6	Q8TDU6	GP139_HUMAN	GPBAR_HUMAN	0	0.6629	0.065	-0.6863	-0.4951	-0.3323	-0.2108
Q6DWJ6	Q8TDU9	GP139_HUMAN	RL3R2_HUMAN	0	13.98	17.01	-0.04474	-0.4238	-0.3451	-0.2204
Q6DWJ6	Q8TDV5	GP139_HUMAN	GP119_HUMAN	0	4.727	11.79	-0.7756	-0.5264	-1.215	-0.008278
Q6DWJ6	Q92633	GP139_HUMAN	LPAR1_HUMAN	0	8.996	7.206	-0.5026	-0.1852	-1.238	-0.2388
Q6DWJ6	Q969F8	GP139_HUMAN	KISSR_HUMAN	0	27.38	21.26	0.9242	0.6874	0.3499	0.5763
Q6DWJ6	Q969V1	GP139_HUMAN	MCHR2_HUMAN	0	6.255	14.26	-0.8011	-0.8112	-0.4805	0.07898
Q6DWJ6	Q96LB2	GP139_HUMAN	MRGX1_HUMAN	0	-2.911	11.64	-0.9978	-1.07	-0.8433	0.4829
Q6DWJ6	Q96P65	GP139_HUMAN	QRFPR_HUMAN	0	13.81	18.87	-0.2142	-0.1066	-0.4787	0.3359
Q6DWJ6	Q96RI0	GP139_HUMAN	PAR4_HUMAN	0	6.975	9.871	-0.2675	-0.1965	-0.544	-0.5552
Q6DWJ6	Q96RJ0	GP139_HUMAN	TAAR1_HUMAN	0	5.909	13.53	-0.312	-0.4839	-0.2471	0.04431
Q6DWJ6	Q99500	GP139_HUMAN	S1PR3_HUMAN	0	11.16	10.12	0.6353	0.5497	0.2384	1.086
Q6DWJ6	Q99677	GP139_HUMAN	LPAR4_HUMAN	0	7.263	14.12	-0.6569	-0.3979	-0.604	0.1826
Q6DWJ6	Q9BXC1	GP139_HUMAN	GP174_HUMAN	0	12.54	14.36	-0.1107	-0.06871	-0.7218	-1.193
Q6DWJ6	Q9GZQ4	GP139_HUMAN	NMUR2_HUMAN	0	8.935	22.83	-0.7354	-0.7672	-1.122	-0.2398
Q6DWJ6	Q9GZQ6	GP139_HUMAN	NPFF1_HUMAN	0	13.63	16.84	-0.05199	0.1851	-0.4251	0.2771
Q6DWJ6	Q9H1C0	GP139_HUMAN	LPAR5_HUMAN	0	6.658	12.17	-1.027	-0.5578	-0.9661	-0.4478
Q6DWJ6	Q9H228	GP139_HUMAN	S1PR5_HUMAN	0	9.351	5.172	0.663	0.8645	0.5208	0.6358
Q6DWJ6	Q9H244	GP139_HUMAN	P2Y12_HUMAN	0	6.946	13.59	-0.5938	-0.2112	-1.012	-0.8331
Q6DWJ6	Q9H3N8	GP139_HUMAN	HRH4_HUMAN	0	11.56	13.25	-0.0799	-0.3391	-0.2893	-0.05899
Q6DWJ6	Q9HB89	GP139_HUMAN	NMUR1_HUMAN	0	1.556	18.39	-0.8112	-0.7574	-1.258	-0.2657
Q6DWJ6	Q9HBW0	GP139_HUMAN	LPAR2_HUMAN	0	8.345	6.212	-0.8715	-0.5089	-1.312	-0.4635
Q6DWJ6	Q9HC97	GP139_HUMAN	GPR35_HUMAN	0	9.512	15.87	-0.3945	-0.004626	-0.5289	-0.8338
Q6DWJ6	Q9NPC1	GP139_HUMAN	LT4R2_HUMAN	0	17.5	16.98	0.1305	0.03263	0.03619	0.1345
Q6DWJ6	Q9NQS5	GP139_HUMAN	GPR84_HUMAN	0	5.102	11.55	-0.6119	-0.736	-0.4835	-0.3782
Q6DWJ6	Q9NSD7	GP139_HUMAN	RL3R1_HUMAN	0	9.771	17.41	-0.5217	-0.5405	-0.07584	-0.1895
Q6DWJ6	Q9UBY5	GP139_HUMAN	LPAR3_HUMAN	0	8.907	8.896	-0.1897	0.04741	-0.7872	0.1656
Q6DWJ6	Q9UKP6	GP139_HUMAN	UR2R_HUMAN	0	14.79	16.38	0.7914	0.6243	0.1455	-0.3065
Q6DWJ6	Q9UPC5	GP139_HUMAN	GPR34_HUMAN	0	13.2	16.96	-0.261	0.01939	-0.809	-0.3656
Q6DWJ6	Q9Y271	GP139_HUMAN	CLTR1_HUMAN	0	12.02	17.5	-0.5242	-0.2972	-0.4572	-0.1327
Q6DWJ6	Q9Y2T5	GP139_HUMAN	GPR52_HUMAN	0	12.34	17.34	-0.1125	-0.0313	0.05348	-0.06554
Q6DWJ6	Q9Y2T6	GP139_HUMAN	GPR55_HUMAN	0	19.66	16.97	0.05225	0.3047	0.3021	1.042
Q6DWJ6	Q9Y5X5	GP139_HUMAN	NPFF2_HUMAN	0	13.2	15.35	-0.00821	0.1392	-0.5299	0.04726
Q6W5P4	Q99705	NPSR1_HUMAN	MCHR1_HUMAN	0	22.47	23.59	0.1955	0.0396	0.7801	0.4103
Q6W5P4	Q9Y5N1	NPSR1_HUMAN	HRH3_HUMAN	0	30.25	20.72	-0.5787	-0.4078	-0.1418	0.2317
Q6W5P4	Q92847	NPSR1_HUMAN	GHSR_HUMAN	0	28.23	27.09	0.2583	0.1367	0.3002	0.07877
Q6W5P4	Q9Y5Y4	NPSR1_HUMAN	PD2R2_HUMAN	0	28.06	21.63	0.08808	-0.208	0.3912	0.4699
Q6W5P4	Q7Z601	NPSR1_HUMAN	GP142_HUMAN	0	8.526	13.12	-0.2804	-0.5703	-0.1659	-0.1723
Q6W5P4	Q8TDS4	NPSR1_HUMAN	HCAR2_HUMAN	0	14.64	17.48	-1.084	-1.086	-0.3368	-0.3897
Q6W5P4	Q8TDU6	NPSR1_HUMAN	GPBAR_HUMAN	0	21.99	11.56	-0.2427	-0.1456	0.7934	0.4465
Q6W5P4	Q8TDU9	NPSR1_HUMAN	RL3R2_HUMAN	0	29.8	20.94	0.2175	-0.2961	0.2405	0.5451
Q6W5P4	Q8TDV5	NPSR1_HUMAN	GP119_HUMAN	0	17.81	16.45	-0.05347	-0.3237	-0.5045	-0.726
Q6W5P4	Q92633	NPSR1_HUMAN	LPAR1_HUMAN	0	17.84	18.62	-0.7175	-0.4584	-0.345	0.6848
Q6W5P4	Q969F8	NPSR1_HUMAN	KISSR_HUMAN	0	28.31	25.95	0.5954	0.5923	1.2	1.073
Q6W5P4	Q969V1	NPSR1_HUMAN	MCHR2_HUMAN	0	19.62	22.73	0.1747	0.007114	0.4821	0.4097
Q6W5P4	Q96LB2	NPSR1_HUMAN	MRGX1_HUMAN	0	1.565	13.21	-0.6444	-0.5281	-0.2351	0.2441
Q6W5P4	Q96P65	NPSR1_HUMAN	QRFPR_HUMAN	0	25.93	24.43	0.9526	1.114	1.269	0.6822
Q6W5P4	Q96RI0	NPSR1_HUMAN	PAR4_HUMAN	0	13.32	13.72	-0.5318	-0.5759	-0.01241	-0.6518
Q6W5P4	Q96RJ0	NPSR1_HUMAN	TAAR1_HUMAN	0	26.91	22.84	0.5308	0.586	0.3617	-0.6224
Q6W5P4	Q99500	NPSR1_HUMAN	S1PR3_HUMAN	0	24.95	21.61	0.1074	-0.2369	0.4321	0.2692
Q6W5P4	Q99677	NPSR1_HUMAN	LPAR4_HUMAN	0	14.05	15.71	-0.3614	-0.1395	-0.0355	0.07664
Q6W5P4	Q9BXC1	NPSR1_HUMAN	GP174_HUMAN	0	22.33	18.49	0.4891	0.3872	0.3309	0.1839
Q6W5P4	Q9GZQ4	NPSR1_HUMAN	NMUR2_HUMAN	0	18.55	28.68	-0.4364	-0.4946	-0.3695	-0.3513
Q6W5P4	Q9GZQ6	NPSR1_HUMAN	NPFF1_HUMAN	0	34.55	29.45	0.146	0.4671	0.4078	0.2905
Q6W5P4	Q9H1C0	NPSR1_HUMAN	LPAR5_HUMAN	0	25.25	21.21	-0.6655	-0.3861	-0.1473	0.06928
Q6W5P4	Q9H228	NPSR1_HUMAN	S1PR5_HUMAN	0	19.89	14.55	-0.1211	-0.3616	0.3812	0.4103
Q6W5P4	Q9H244	NPSR1_HUMAN	P2Y12_HUMAN	0	18.4	22.78	0.2437	-0.06885	-0.1022	0.1623
Q6W5P4	Q9H3N8	NPSR1_HUMAN	HRH4_HUMAN	0	26.94	21.44	-0.5617	-0.373	0.1155	0.2207
Q6W5P4	Q9HB89	NPSR1_HUMAN	NMUR1_HUMAN	0	15.51	24.21	-0.5182	-0.6613	-0.2519	-0.2809
Q6W5P4	Q9HBW0	NPSR1_HUMAN	LPAR2_HUMAN	0	12.75	12.9	-0.7672	-0.5538	-0.3263	0.4497
Q6W5P4	Q9HC97	NPSR1_HUMAN	GPR35_HUMAN	0	9.338	14.35	-0.6203	-0.8342	-0.5454	-0.8762
Q6W5P4	Q9NPC1	NPSR1_HUMAN	LT4R2_HUMAN	0	25.74	17.39	0.658	0.32	0.7617	0.6219
Q6W5P4	Q9NQS5	NPSR1_HUMAN	GPR84_HUMAN	0	18.46	18.93	0.03359	-0.06716	0.1141	0.3479
Q6W5P4	Q9NSD7	NPSR1_HUMAN	RL3R1_HUMAN	0	24.98	26.38	-0.4167	-0.716	0.09417	0.204
Q6W5P4	Q9UBY5	NPSR1_HUMAN	LPAR3_HUMAN	0	17.04	17	-0.8798	-0.5986	-0.2343	0.8119
Q6W5P4	Q9UKP6	NPSR1_HUMAN	UR2R_HUMAN	0	28.31	21.58	0.7632	0.3568	-0.007507	-0.1305
Q6W5P4	Q9UPC5	NPSR1_HUMAN	GPR34_HUMAN	0	19.68	18.62	0.3036	0.07613	0.2396	0.2293
Q6W5P4	Q9Y271	NPSR1_HUMAN	CLTR1_HUMAN	0	20.3	22.53	0.3318	0.0911	1.181	0.7331
Q6W5P4	Q9Y2T5	NPSR1_HUMAN	GPR52_HUMAN	0	30.13	20.45	0.202	0.05062	0.5713	0.7387
Q6W5P4	Q9Y2T6	NPSR1_HUMAN	GPR55_HUMAN	0	13.1	14.75	-0.4122	-0.6718	-0.06958	-0.05356
Q6W5P4	Q9Y5X5	NPSR1_HUMAN	NPFF2_HUMAN	0	33.18	32.11	0.4068	0.5559	0.3969	0.3732
Q7Z601	Q99705	GP142_HUMAN	MCHR1_HUMAN	0	14.52	15.49	-0.02745	-0.2517	0.01451	0.5765
Q7Z601	Q9Y5N1	GP142_HUMAN	HRH3_HUMAN	0	14.14	13.72	0.2057	0.02846	0.1128	-0.3307
Q7Z601	Q92847	GP142_HUMAN	GHSR_HUMAN	0	13.02	13.94	-1.008	-0.8911	-1.039	-1.019
Q7Z601	Q9Y5Y4	GP142_HUMAN	PD2R2_HUMAN	0	17.18	16.8	0.3368	0.2857	0.1556	-0.3051
Q7Z601	Q8TDS4	GP142_HUMAN	HCAR2_HUMAN	0	7.605	10.49	-0.9098	-0.9939	-0.6559	-0.9012
Q7Z601	Q8TDU6	GP142_HUMAN	GPBAR_HUMAN	0	-1.992	3.324	-0.6698	-0.589	-0.07343	-0.07606
Q7Z601	Q8TDU9	GP142_HUMAN	RL3R2_HUMAN	0	13.34	14.89	-0.1015	-0.648	-0.3607	-0.563
Q7Z601	Q8TDV5	GP142_HUMAN	GP119_HUMAN	0	1.069	8.09	-1.239	-0.9881	-1.182	-0.5934
Q7Z601	Q92633	GP142_HUMAN	LPAR1_HUMAN	0	4.143	7.355	-1.189	-0.7869	-1.292	-0.6317
Q7Z601	Q969F8	GP142_HUMAN	KISSR_HUMAN	0	20.79	17.67	0.4985	0.4119	0.2046	0.406
Q7Z601	Q969V1	GP142_HUMAN	MCHR2_HUMAN	0	5.386	15.81	-0.6574	-0.9481	-0.6248	-0.1772
Q7Z601	Q96LB2	GP142_HUMAN	MRGX1_HUMAN	0	-10.27	8.905	-1.106	-1.139	-1.202	0.05894
Q7Z601	Q96P65	GP142_HUMAN	QRFPR_HUMAN	0	12.99	17.99	-0.206	-0.1611	-0.2528	-0.4021
Q7Z601	Q96RI0	GP142_HUMAN	PAR4_HUMAN	0	8.174	8.58	-0.3224	-0.2856	-0.5633	-0.7363
Q7Z601	Q96RJ0	GP142_HUMAN	TAAR1_HUMAN	0	10.44	14.81	-0.0002013	-0.2734	-0.375	-0.4511
Q7Z601	Q99500	GP142_HUMAN	S1PR3_HUMAN	0	8.848	12.23	0.1844	-0.0943	-0.03477	0.1368
Q7Z601	Q99677	GP142_HUMAN	LPAR4_HUMAN	0	4.764	10.96	-0.509	-0.4998	-0.6725	-0.08136
Q7Z601	Q9BXC1	GP142_HUMAN	GP174_HUMAN	0	2.815	11.66	-0.3901	-0.4138	-0.8821	-0.9312
Q7Z601	Q9GZQ4	GP142_HUMAN	NMUR2_HUMAN	0	7.261	16.19	-1.231	-1.217	-1.514	-0.2735
Q7Z601	Q9GZQ6	GP142_HUMAN	NPFF1_HUMAN	0	11.54	18.14	0.02009	0.2337	-0.4005	0.1592
Q7Z601	Q9H1C0	GP142_HUMAN	LPAR5_HUMAN	0	6.252	14.11	-0.9554	-0.6272	-0.7262	-0.3163
Q7Z601	Q9H228	GP142_HUMAN	S1PR5_HUMAN	0	5.326	10.74	0.2031	0.3422	0.6502	-0.02666
Q7Z601	Q9H244	GP142_HUMAN	P2Y12_HUMAN	0	4.601	9.007	-1.036	-0.6207	-1.39	-1.485
Q7Z601	Q9H3N8	GP142_HUMAN	HRH4_HUMAN	0	8.905	10.45	-0.3422	-0.5622	-0.1698	-0.1561
Q7Z601	Q9HB89	GP142_HUMAN	NMUR1_HUMAN	0	2.85	15.12	-1.218	-1.144	-1.44	-0.1639
Q7Z601	Q9HBW0	GP142_HUMAN	LPAR2_HUMAN	0	0.5918	8.627	-1.483	-0.9997	-1.323	-0.9395
Q7Z601	Q9HC97	GP142_HUMAN	GPR35_HUMAN	0	10.1	12.75	0.1425	0.04715	-0.6328	-0.969
Q7Z601	Q9NPC1	GP142_HUMAN	LT4R2_HUMAN	0	9.202	14.48	-0.5616	-0.5663	-0.2844	-0.3996
Q7Z601	Q9NQS5	GP142_HUMAN	GPR84_HUMAN	0	7.524	7.587	-0.06627	-0.2272	-0.2614	-0.231
Q7Z601	Q9NSD7	GP142_HUMAN	RL3R1_HUMAN	0	10.56	18.53	-0.5416	-0.7076	-0.2028	-0.531
Q7Z601	Q9UBY5	GP142_HUMAN	LPAR3_HUMAN	0	1.539	7.141	-0.9088	-0.5515	-1.045	-0.6947
Q7Z601	Q9UKP6	GP142_HUMAN	UR2R_HUMAN	0	4.06	11.43	-0.2515	-0.4022	0.01226	-0.2008
Q7Z601	Q9UPC5	GP142_HUMAN	GPR34_HUMAN	0	7.984	11.52	-0.8243	-0.5444	-0.9712	-0.5213
Q7Z601	Q9Y271	GP142_HUMAN	CLTR1_HUMAN	0	10.83	13.01	-0.3101	-0.2148	-0.5532	-0.6589
Q7Z601	Q9Y2T5	GP142_HUMAN	GPR52_HUMAN	0	9.532	13.76	-0.4228	-0.2779	-0.4007	-1.246
Q7Z601	Q9Y2T6	GP142_HUMAN	GPR55_HUMAN	0	17.48	15.4	-0.06777	0.04204	-0.02083	0.5521
Q7Z601	Q9Y5X5	GP142_HUMAN	NPFF2_HUMAN	0	13.62	14.29	0.06643	0.1707	-0.1808	-0.1263
Q8TDS4	Q99705	HCAR2_HUMAN	MCHR1_HUMAN	0	37.32	31.12	0.4912	0.8164	0.5704	0.3931
Q8TDS4	Q9Y5N1	HCAR2_HUMAN	HRH3_HUMAN	0	32.95	23.11	-0.3681	-0.1454	-0.1334	-0.09282
Q8TDS4	Q92847	HCAR2_HUMAN	GHSR_HUMAN	-1	29.34	21.74	-0.3909	-0.204	0.1633	-0.05661
Q8TDS4	Q9Y5Y4	HCAR2_HUMAN	PD2R2_HUMAN	0	21.45	25.71	-0.4724	-0.3017	0.09925	-0.8654
Q8TDS4	Q8TDU6	HCAR2_HUMAN	GPBAR_HUMAN	0	9.845	6.166	-0.09761	-0.02099	0.4372	-1.434
Q8TDS4	Q8TDU9	HCAR2_HUMAN	RL3R2_HUMAN	0	32.14	24.24	-0.1099	-0.1917	0.06678	-0.4164
Q8TDS4	Q8TDV5	HCAR2_HUMAN	GP119_HUMAN	0	13.51	10.55	-0.4484	-0.5917	-0.7614	-0.434
Q8TDS4	Q92633	HCAR2_HUMAN	LPAR1_HUMAN	0	8.789	11.2	-0.4133	-0.2258	-0.907	-0.738
Q8TDS4	Q969F8	HCAR2_HUMAN	KISSR_HUMAN	0	27.82	25.76	-0.8939	-0.6063	0.03999	0.7069
Q8TDS4	Q969V1	HCAR2_HUMAN	MCHR2_HUMAN	0	35.72	31.23	0.2571	0.7341	0.01281	0.1837
Q8TDS4	Q96LB2	HCAR2_HUMAN	MRGX1_HUMAN	0	8.451	19.83	-0.9	-0.8288	-0.6549	-0.2791
Q8TDS4	Q96P65	HCAR2_HUMAN	QRFPR_HUMAN	0	36.16	28.51	-0.1134	0.1006	0.5177	-0.8726
Q8TDS4	Q96RI0	HCAR2_HUMAN	PAR4_HUMAN	0	23.38	25.08	0.4241	0.7046	0.4615	0.6987
Q8TDS4	Q96RJ0	HCAR2_HUMAN	TAAR1_HUMAN	0	29.48	22.41	-0.7277	-0.4988	-0.324	-0.5081
Q8TDS4	Q99500	HCAR2_HUMAN	S1PR3_HUMAN	0	2.515	10.22	-1.13	-0.7424	-0.9113	-1.036
Q8TDS4	Q99677	HCAR2_HUMAN	LPAR4_HUMAN	0	24.57	37.2	0.08466	0.4172	0.7117	0.134
Q8TDS4	Q9BXC1	HCAR2_HUMAN	GP174_HUMAN	0	26.55	28.98	-0.9182	-0.4241	-0.4964	-0.9993
Q8TDS4	Q9GZQ4	HCAR2_HUMAN	NMUR2_HUMAN	0	31.92	25.51	-0.004008	0.2683	0.4893	0.5589
Q8TDS4	Q9GZQ6	HCAR2_HUMAN	NPFF1_HUMAN	0	24.63	24.89	-0.6278	-0.3832	-0.3831	-0.44
Q8TDS4	Q9H1C0	HCAR2_HUMAN	LPAR5_HUMAN	0	21.24	29.98	-0.1205	-0.05689	0.1984	0.2829
Q8TDS4	Q9H228	HCAR2_HUMAN	S1PR5_HUMAN	0	1.124	5.544	-1.162	-0.9554	-0.6503	-0.6268
Q8TDS4	Q9H244	HCAR2_HUMAN	P2Y12_HUMAN	0	19.79	23.31	-0.1101	0.461	0.6558	-0.7455
Q8TDS4	Q9H3N8	HCAR2_HUMAN	HRH4_HUMAN	0	28.74	21.32	-0.2317	-0.0928	-0.1352	-0.1779
Q8TDS4	Q9HB89	HCAR2_HUMAN	NMUR1_HUMAN	0	28.03	19.69	-0.07058	0.1506	0.4496	0.3386
Q8TDS4	Q9HBW0	HCAR2_HUMAN	LPAR2_HUMAN	0	5.149	7.587	-0.5029	-0.221	-0.9802	-0.6953
Q8TDS4	Q9HC97	HCAR2_HUMAN	GPR35_HUMAN	0	28.48	33.59	-0.1819	0.2817	0.5854	-0.6762
Q8TDS4	Q9NPC1	HCAR2_HUMAN	LT4R2_HUMAN	0	18.1	19.41	0.02697	-0.2211	-0.02699	-1.186
Q8TDS4	Q9NQS5	HCAR2_HUMAN	GPR84_HUMAN	0	20.8	15.16	-0.3733	-0.2774	-0.1476	-0.1846
Q8TDS4	Q9NSD7	HCAR2_HUMAN	RL3R1_HUMAN	0	37	29.97	0.1448	0.2525	0.1485	-0.9875
Q8TDS4	Q9UBY5	HCAR2_HUMAN	LPAR3_HUMAN	0	10	9.546	-0.1283	-0.1238	-0.8555	-1.034
Q8TDS4	Q9UKP6	HCAR2_HUMAN	UR2R_HUMAN	0	37.49	25.36	-0.08244	0.5063	0.6132	0.5702
Q8TDS4	Q9UPC5	HCAR2_HUMAN	GPR34_HUMAN	0	37.23	35.62	0.5217	0.963	1.184	0.0551
Q8TDS4	Q9Y271	HCAR2_HUMAN	CLTR1_HUMAN	0	32.37	35.83	0.5355	0.686	1.087	0.705
Q8TDS4	Q9Y2T5	HCAR2_HUMAN	GPR52_HUMAN	0	15.71	12.83	-0.2216	-0.1606	-0.2417	-0.7685
Q8TDS4	Q9Y2T6	HCAR2_HUMAN	GPR55_HUMAN	0	21.13	26.31	-0.08803	0.219	-0.3077	0.2729
Q8TDS4	Q9Y5X5	HCAR2_HUMAN	NPFF2_HUMAN	0	24.93	24.84	-0.9811	-0.6796	-0.7442	-0.8062
Q8TDU6	Q99705	GPBAR_HUMAN	MCHR1_HUMAN	0	15.93	10.48	-0.003502	-0.01104	0.5888	0.6469
Q8TDU6	Q9Y5N1	GPBAR_HUMAN	HRH3_HUMAN	0	22.11	15.82	0.1822	-0.4166	-0.0789	-0.1564
Q8TDU6	Q92847	GPBAR_HUMAN	GHSR_HUMAN	0	18.12	13.8	-0.1771	-0.05222	0.1305	0.1271
Q8TDU6	Q9Y5Y4	GPBAR_HUMAN	PD2R2_HUMAN	0	19.12	10.05	-0.5445	-0.07896	0.7484	-1.213
Q8TDU6	Q8TDU9	GPBAR_HUMAN	RL3R2_HUMAN	0	18.49	7.067	-0.5587	-1.03	-0.1334	-0.05873
Q8TDU6	Q8TDV5	GPBAR_HUMAN	GP119_HUMAN	0	15.17	9.94	-0.01609	0.08463	0.413	-0.2039
Q8TDU6	Q92633	GPBAR_HUMAN	LPAR1_HUMAN	0	20.48	19.49	0.8489	1.07	0.8361	0.9224
Q8TDU6	Q969F8	GPBAR_HUMAN	KISSR_HUMAN	0	21.71	12.59	-0.4514	-0.6715	0.2961	0.3691
Q8TDU6	Q969V1	GPBAR_HUMAN	MCHR2_HUMAN	0	9.134	8.042	0.1607	0.1947	0.4173	0.4159
Q8TDU6	Q96LB2	GPBAR_HUMAN	MRGX1_HUMAN	0	11.98	5.163	0.1211	0.4101	0.1074	0.6577
Q8TDU6	Q96P65	GPBAR_HUMAN	QRFPR_HUMAN	0	18.67	12.93	-0.1196	-0.1414	0.2601	0.5222
Q8TDU6	Q96RI0	GPBAR_HUMAN	PAR4_HUMAN	0	5.833	6.714	0.275	0.1984	0.5091	-1.171
Q8TDU6	Q96RJ0	GPBAR_HUMAN	TAAR1_HUMAN	0	17.16	9.945	-0.7387	-0.3508	-0.07297	0.2643
Q8TDU6	Q99500	GPBAR_HUMAN	S1PR3_HUMAN	0	15.15	15.73	0.1007	-0.05829	0.3365	0.4166
Q8TDU6	Q99677	GPBAR_HUMAN	LPAR4_HUMAN	0	7.426	6.51	0.1585	0.4957	1.023	-0.4993
Q8TDU6	Q9BXC1	GPBAR_HUMAN	GP174_HUMAN	0	13.23	3.659	0.7412	0.5921	0.5671	-0.5825
Q8TDU6	Q9GZQ4	GPBAR_HUMAN	NMUR2_HUMAN	0	8.593	10.83	-0.7142	-0.4853	-0.3274	-1.295
Q8TDU6	Q9GZQ6	GPBAR_HUMAN	NPFF1_HUMAN	0	13.66	11.37	-0.5327	-0.7275	0.06854	0.5173
Q8TDU6	Q9H1C0	GPBAR_HUMAN	LPAR5_HUMAN	0	21.45	13.8	0.7242	0.7541	1.021	-0.4033
Q8TDU6	Q9H228	GPBAR_HUMAN	S1PR5_HUMAN	0	21.9	16.46	0.2272	0.3167	1.106	0.3591
Q8TDU6	Q9H244	GPBAR_HUMAN	P2Y12_HUMAN	0	6.004	1.941	-0.2733	0.00466	-0.1499	-1.891
Q8TDU6	Q9H3N8	GPBAR_HUMAN	HRH4_HUMAN	0	17.93	10	-0.4033	-0.7851	-0.09154	-0.06514
Q8TDU6	Q9HB89	GPBAR_HUMAN	NMUR1_HUMAN	0	6.573	10.6	-0.5656	-0.366	-0.2178	-0.9966
Q8TDU6	Q9HBW0	GPBAR_HUMAN	LPAR2_HUMAN	0	14.5	15.8	0.6576	0.8102	0.7303	0.3482
Q8TDU6	Q9HC97	GPBAR_HUMAN	GPR35_HUMAN	0	-0.9674	4.838	-0.6855	-0.5315	0.255	-1.1
Q8TDU6	Q9NPC1	GPBAR_HUMAN	LT4R2_HUMAN	0	25.86	12.33	-0.01614	-0.09498	0.6751	-0.59
Q8TDU6	Q9NQS5	GPBAR_HUMAN	GPR84_HUMAN	0	0.6544	3.213	-1.224	-0.6907	-0.2488	-0.3261
Q8TDU6	Q9NSD7	GPBAR_HUMAN	RL3R1_HUMAN	0	17.61	8.107	0.3938	0.1054	0.2995	-0.5733
Q8TDU6	Q9UBY5	GPBAR_HUMAN	LPAR3_HUMAN	0	17.19	16.89	0.7278	0.9196	0.857	0.2035
Q8TDU6	Q9UKP6	GPBAR_HUMAN	UR2R_HUMAN	0	17.5	11.77	-0.3073	-0.2286	-0.1852	-0.3067
Q8TDU6	Q9UPC5	GPBAR_HUMAN	GPR34_HUMAN	0	10.7	2.702	-0.02409	0.2682	0.4781	-0.6388
Q8TDU6	Q9Y271	GPBAR_HUMAN	CLTR1_HUMAN	0	12.89	5.544	0.3155	0.3396	0.4278	-0.5747
Q8TDU6	Q9Y2T5	GPBAR_HUMAN	GPR52_HUMAN	0	14.57	11.96	-0.161	0.1074	0.5165	-0.06709
Q8TDU6	Q9Y2T6	GPBAR_HUMAN	GPR55_HUMAN	0	2.845	5.312	0.3649	0.4672	0.6865	0.4784
Q8TDU6	Q9Y5X5	GPBAR_HUMAN	NPFF2_HUMAN	0	15.73	7.754	-0.3818	-0.7269	-0.02375	0.5937
Q8TDU9	Q99705	RL3R2_HUMAN	MCHR1_HUMAN	0	42.44	32.3	0.5068	-0.1151	0.1901	0.8729
Q8TDU9	Q9Y5N1	RL3R2_HUMAN	HRH3_HUMAN	0	35.11	22.82	-0.1382	-0.7654	-0.3869	0.427
Q8TDU9	Q92847	RL3R2_HUMAN	GHSR_HUMAN	-1	24.6	21.62	-0.5889	-0.2837	0.06577	0.04596
Q8TDU9	Q9Y5Y4	RL3R2_HUMAN	PD2R2_HUMAN	0	40.69	31.62	0.9958	0.981	0.9575	0.543
Q8TDU9	Q8TDV5	RL3R2_HUMAN	GP119_HUMAN	0	15.54	15.8	-0.7165	-1.042	-0.8671	-0.1254
Q8TDU9	Q92633	RL3R2_HUMAN	LPAR1_HUMAN	0	17.31	11.4	-0.7834	-0.7739	-0.8883	-0.1566
Q8TDU9	Q969F8	RL3R2_HUMAN	KISSR_HUMAN	0	34.16	27.51	-0.3765	-0.3167	0.2448	0.5702
Q8TDU9	Q969V1	RL3R2_HUMAN	MCHR2_HUMAN	0	29.48	30.93	0.1086	-0.4602	-0.02644	0.5859
Q8TDU9	Q96LB2	RL3R2_HUMAN	MRGX1_HUMAN	0	10.19	17.56	-0.5519	-0.9271	-0.866	0.5959
Q8TDU9	Q96P65	RL3R2_HUMAN	QRFPR_HUMAN	0	30.72	22.93	0.2247	-0.06474	0.7814	1.054
Q8TDU9	Q96RI0	RL3R2_HUMAN	PAR4_HUMAN	0	17.21	16.78	-0.4137	-0.591	-0.3417	-0.5524
Q8TDU9	Q96RJ0	RL3R2_HUMAN	TAAR1_HUMAN	0	31.43	23.04	0.2072	-0.1844	0.03983	0.3076
Q8TDU9	Q99500	RL3R2_HUMAN	S1PR3_HUMAN	0	13.08	11.22	-0.5156	-1.021	-0.7016	0.3481
Q8TDU9	Q99677	RL3R2_HUMAN	LPAR4_HUMAN	0	38.71	26.56	0.1551	0.2168	0.07663	0.236
Q8TDU9	Q9BXC1	RL3R2_HUMAN	GP174_HUMAN	0	30.97	25.48	-0.008752	-0.5309	-0.2064	0.1371
Q8TDU9	Q9GZQ4	RL3R2_HUMAN	NMUR2_HUMAN	0	30.17	23.72	-0.6226	-0.6481	-0.4903	-0.1564
Q8TDU9	Q9GZQ6	RL3R2_HUMAN	NPFF1_HUMAN	0	33.45	25.48	-0.305	-0.1957	0.1822	1.069
Q8TDU9	Q9H1C0	RL3R2_HUMAN	LPAR5_HUMAN	0	27.21	23.7	-0.4975	-0.6006	-0.4191	-0.04271
Q8TDU9	Q9H228	RL3R2_HUMAN	S1PR5_HUMAN	0	10.98	10.89	-0.8673	-1.084	-0.7247	0.4337
Q8TDU9	Q9H244	RL3R2_HUMAN	P2Y12_HUMAN	0	23.83	18.88	-0.8388	-0.7866	-0.4253	-0.6993
Q8TDU9	Q9H3N8	RL3R2_HUMAN	HRH4_HUMAN	0	31.65	24.05	0.2768	-0.1939	0.213	0.003432
Q8TDU9	Q9HB89	RL3R2_HUMAN	NMUR1_HUMAN	0	31.45	22.34	-0.6447	-0.8119	-0.4608	0.07884
Q8TDU9	Q9HBW0	RL3R2_HUMAN	LPAR2_HUMAN	0	9.558	10.47	-0.8685	-0.7435	-0.7892	-0.03102
Q8TDU9	Q9HC97	RL3R2_HUMAN	GPR35_HUMAN	0	19.92	22.09	-0.1503	-0.06722	-0.05418	0.2054
Q8TDU9	Q9NPC1	RL3R2_HUMAN	LT4R2_HUMAN	0	28.02	27.57	1.036	0.5282	1.053	0.1543
Q8TDU9	Q9NQS5	RL3R2_HUMAN	GPR84_HUMAN	0	12.22	18.2	-0.92	-1.249	-0.7312	0.2301
Q8TDU9	Q9NSD7	RL3R2_HUMAN	RL3R1_HUMAN	-1	82.06	61.15	2.961	3.179	3.413	1.767
Q8TDU9	Q9UBY5	RL3R2_HUMAN	LPAR3_HUMAN	0	12.75	6.686	-1.148	-1.019	-1.043	0.07977
Q8TDU9	Q9UKP6	RL3R2_HUMAN	UR2R_HUMAN	-1	31.15	26.21	0.3018	-0.1305	0.2706	0.4916
Q8TDU9	Q9UPC5	RL3R2_HUMAN	GPR34_HUMAN	0	29.2	22.59	-0.5084	-0.5244	0.07087	-0.03231
Q8TDU9	Q9Y271	RL3R2_HUMAN	CLTR1_HUMAN	0	23.19	24.37	-0.2147	-0.5821	-0.001093	0.1416
Q8TDU9	Q9Y2T5	RL3R2_HUMAN	GPR52_HUMAN	0	12.69	13.97	-1.002	-0.762	-0.1049	0.1571
Q8TDU9	Q9Y2T6	RL3R2_HUMAN	GPR55_HUMAN	0	31.24	21.82	-0.1532	-0.08612	0.08917	0.5563
Q8TDU9	Q9Y5X5	RL3R2_HUMAN	NPFF2_HUMAN	0	35.76	26.47	-0.1849	-0.2422	-0.01518	0.9454
P07550	P14416	ADRB2_HUMAN	DRD2_HUMAN	1	58.81	47.34	2.799	2.756	2.871	1.772
P07550	P08908	ADRB2_HUMAN	5HT1A_HUMAN	1	68.31	49.92	2.821	2.825	3.035	1.795
P07550	P28223	ADRB2_HUMAN	5HT2A_HUMAN	1	52.82	40.22	2.289	2.316	2.854	2.037
P07550	P29274	ADRB2_HUMAN	AA2AR_HUMAN	0	27.92	30.66	0.2029	-0.09371	-0.4155	0.803
P07550	P34972	ADRB2_HUMAN	CNR2_HUMAN	-1	22.76	22.72	0.3902	-0.02929	0.1353	0.7949
P07550	P35462	ADRB2_HUMAN	DRD3_HUMAN	1	57.68	43.2	2.679	2.603	2.867	1.719
P07550	P50406	ADRB2_HUMAN	5HT6R_HUMAN	1	67.62	41.64	3.275	3.234	2.943	1.524
P07550	P0DMS8	ADRB2_HUMAN	AA3R_HUMAN	0	28.69	28.44	0.3533	0.3522	0.246	1.058
P07550	P21554	ADRB2_HUMAN	CNR1_HUMAN	-1	20.62	22.69	0.1679	-0.03618	-0.09648	0.6714
P07550	P30542	ADRB2_HUMAN	AA1R_HUMAN	0	28.63	26.64	0.1607	-0.03707	-0.3113	0.9628
P07550	P34969	ADRB2_HUMAN	5HT7R_HUMAN	1	59.07	47.03	1.924	2.25	2.375	0.9163
P07550	P35372	ADRB2_HUMAN	OPRM_HUMAN	1	39.11	33.23	0.5241	0.3811	0.8927	1.477
P07550	P41143	ADRB2_HUMAN	OPRD_HUMAN	0	33.4	32.64	0.3362	0.1749	0.9404	1.505
P07550	P41145	ADRB2_HUMAN	OPRK_HUMAN	-1	37.35	32.48	0.5491	0.4832	1.212	1.443
P07550	Q99705	ADRB2_HUMAN	MCHR1_HUMAN	0	33.35	24.74	1.229	1.47	1.757	1.145
P07550	Q9Y5N1	ADRB2_HUMAN	HRH3_HUMAN	1	45.9	37.04	0.9165	1.128	1.235	0.6399
P07550	P20309	ADRB2_HUMAN	ACM3_HUMAN	1	42.11	41.85	1.04	1.152	1.241	0.7613
P07550	P21917	ADRB2_HUMAN	DRD4_HUMAN	1	55.1	36.23	2.287	2.196	2.437	1.49
P07550	P25103	ADRB2_HUMAN	NK1R_HUMAN	0	37.92	36.08	0.7756	0.6295	0.6452	1.504
P07550	P28335	ADRB2_HUMAN	5HT2C_HUMAN	1	58.25	41.58	2.396	2.357	2.92	1.855
P07550	P29275	ADRB2_HUMAN	AA2BR_HUMAN	0	26.85	32.31	0.2443	-0.2059	-0.2449	0.9342
P07550	P32245	ADRB2_HUMAN	MC4R_HUMAN	0	23.66	26.62	0.01096	0.1795	0.2547	0.9725
P07550	P41146	ADRB2_HUMAN	OPRX_HUMAN	0	32.45	28.86	0.6443	0.5257	1.3	1.394
P07550	P41597	ADRB2_HUMAN	CCR2_HUMAN	0	23.36	28.89	0.1038	0.129	0.1566	0.4867
P07550	Q92847	ADRB2_HUMAN	GHSR_HUMAN	-1	34.21	30.15	0.2703	0.1158	0.1129	0.362
P07550	Q9Y5Y4	ADRB2_HUMAN	PD2R2_HUMAN	0	33.59	22.13	0.6226	0.4195	-0.2033	-0.1156
P07550	P08172	ADRB2_HUMAN	ACM2_HUMAN	1	41.5	37.73	0.9427	0.9603	1.045	0.8988
P07550	P08173	ADRB2_HUMAN	ACM4_HUMAN	1	40	38.11	0.9886	1.073	1.143	0.8837
P07550	P08588	ADRB2_HUMAN	ADRB1_HUMAN	1	98.44	76.32	4.563	5.003	5.333	2.875
P07550	P08912	ADRB2_HUMAN	ACM5_HUMAN	1	43.77	41.24	0.9113	0.9952	1.077	0.8322
P07550	P08913	ADRB2_HUMAN	ADA2A_HUMAN	1	70.41	49.1	2.377	2.362	2.613	1.842
P07550	P11229	ADRB2_HUMAN	ACM1_HUMAN	1	41.71	40.22	0.9077	0.9743	0.9206	0.6618
P07550	P13945	ADRB2_HUMAN	ADRB3_HUMAN	1	76.44	63	3.977	4.183	4.394	2.124
P07550	P16473	ADRB2_HUMAN	TSHR_HUMAN	0	17.04	20.13	-0.7231	-0.758	0.1144	0.00723
P07550	P18089	ADRB2_HUMAN	ADA2B_HUMAN	1	63.32	48.39	2.296	2.419	2.51	1.884
P07550	P18825	ADRB2_HUMAN	ADA2C_HUMAN	1	66.23	48.79	2.321	2.432	2.451	1.775
P07550	P21452	ADRB2_HUMAN	NK2R_HUMAN	0	29.64	29.41	0.3695	0.2692	-0.116	0.8589
P07550	P21453	ADRB2_HUMAN	S1PR1_HUMAN	0	18.85	20.95	-0.4372	-0.3989	-0.199	0.4374
P07550	P21462	ADRB2_HUMAN	FPR1_HUMAN	0	26.63	22.45	-0.3993	-0.08905	-0.8007	-0.6054
P07550	P21728	ADRB2_HUMAN	DRD1_HUMAN	1	69.79	53	2.655	2.874	2.681	1.966
P07550	P21730	ADRB2_HUMAN	C5AR1_HUMAN	0	23.49	24	0.2698	0.4428	0.2568	0.6111
P07550	P21731	ADRB2_HUMAN	TA2R_HUMAN	-1	13.95	13.36	-0.7281	-0.3365	-0.503	0.5706
P07550	P21918	ADRB2_HUMAN	DRD5_HUMAN	1	67.16	49.73	2.652	2.849	2.645	1.763
P07550	P23945	ADRB2_HUMAN	FSHR_HUMAN	0	19.43	21.18	-0.5139	-0.5442	0.2015	0.1088
P07550	P24530	ADRB2_HUMAN	EDNRB_HUMAN	0	18.94	22.83	-0.3398	-0.3936	-0.3508	-0.2804
P07550	P25021	ADRB2_HUMAN	HRH2_HUMAN	1	62.47	49.16	2.106	2.226	2.107	1.304
P07550	P25024	ADRB2_HUMAN	CXCR1_HUMAN	0	25.39	31.38	0.2709	0.1757	-0.1881	-0.4445
P07550	P25025	ADRB2_HUMAN	CXCR2_HUMAN	0	24.97	31.44	0.07713	-0.1347	-0.357	-0.473
P07550	P25090	ADRB2_HUMAN	FPR2_HUMAN	0	26.29	22.35	-0.1771	0.05856	-0.3834	-0.06068
P07550	P25100	ADRB2_HUMAN	ADA1D_HUMAN	1	72.25	50.47	2.604	2.852	2.901	1.831
P07550	P25101	ADRB2_HUMAN	EDNRA_HUMAN	0	19.68	21.04	-0.2717	-0.3878	-0.3801	0.004215
P07550	P25105	ADRB2_HUMAN	PTAFR_HUMAN	0	7.662	22.78	-0.8267	-1.018	-0.8315	-0.1283
P07550	P25106	ADRB2_HUMAN	ACKR3_HUMAN	0	25.05	25.04	-0.1315	-0.07955	-0.1856	0.3139
P07550	P25116	ADRB2_HUMAN	PAR1_HUMAN	0	23.73	16.25	-0.8127	-0.3032	-0.06684	-0.3916
P07550	P25929	ADRB2_HUMAN	NPY1R_HUMAN	0	35.8	27.77	1.183	0.7843	0.4747	0.4503
P07550	P28221	ADRB2_HUMAN	5HT1D_HUMAN	1	66.96	51.44	2.744	2.762	2.305	1.321
P07550	P28222	ADRB2_HUMAN	5HT1B_HUMAN	1	69.73	51.18	2.708	2.776	2.221	1.245
P07550	P28336	ADRB2_HUMAN	NMBR_HUMAN	0	28.53	28.39	0.5656	0.2223	-0.003045	-0.6716
P07550	P28566	ADRB2_HUMAN	5HT1E_HUMAN	-1	62.98	48.63	2.269	2.437	2.241	1.386
P07550	P29371	ADRB2_HUMAN	NK3R_HUMAN	0	30.48	33.35	0.579	0.4426	0.3113	1.06
P07550	P30411	ADRB2_HUMAN	BKRB2_HUMAN	0	33.18	24.34	0.2026	0.4506	0.5152	0.04447
P07550	P30518	ADRB2_HUMAN	V2R_HUMAN	0	31.26	23.87	1.009	0.9031	0.7988	0.3522
P07550	P30550	ADRB2_HUMAN	GRPR_HUMAN	0	25.87	26.55	0.7635	0.4601	0.2876	-1.04
P07550	P30556	ADRB2_HUMAN	AGTR1_HUMAN	0	31.41	32.25	-0.2054	-0.1702	-0.2575	0.9964
P07550	P30559	ADRB2_HUMAN	OXYR_HUMAN	0	31.98	25.04	1.292	1.207	1.468	0.2495
P07550	P30872	ADRB2_HUMAN	SSR1_HUMAN	0	42.2	35.19	1.151	1.24	1.625	0.9907
P07550	P30874	ADRB2_HUMAN	SSR2_HUMAN	0	39.92	34.14	1.036	1.46	1.564	1.139
P07550	P30939	ADRB2_HUMAN	5HT1F_HUMAN	-1	59.41	45.83	2.451	2.481	2.513	0.9608
P07550	P30968	ADRB2_HUMAN	GNRHR_HUMAN	0	30.96	22.26	0.8133	0.7245	-0.1975	-0.2334
P07550	P30989	ADRB2_HUMAN	NTR1_HUMAN	0	30.01	25.43	0.9006	0.7465	0.4349	0.8917
P07550	P31391	ADRB2_HUMAN	SSR4_HUMAN	0	43.36	34.31	0.7764	1.038	0.9969	0.9348
P07550	P32238	ADRB2_HUMAN	CCKAR_HUMAN	0	34.44	27.6	0.1505	0.445	0.7436	0.5187
P07550	P32239	ADRB2_HUMAN	GASR_HUMAN	0	38.38	29.72	0.4342	0.4863	0.2907	-0.2056
P07550	P32246	ADRB2_HUMAN	CCR1_HUMAN	0	21.51	27.56	0.4246	0.5108	0.4222	0.8946
P07550	P32247	ADRB2_HUMAN	BRS3_HUMAN	0	29.46	27.89	0.8689	0.5323	0.2403	-0.04263
P07550	P32745	ADRB2_HUMAN	SSR3_HUMAN	0	40.68	32.72	1.062	1.549	1.7	1.203
P07550	P33032	ADRB2_HUMAN	MC5R_HUMAN	0	26.48	26.73	0.2045	0.2686	0.5319	0.9355
P07550	P34995	ADRB2_HUMAN	PE2R1_HUMAN	0	16.88	9.035	-0.5686	-0.2942	-0.0596	-0.4574
P07550	P35346	ADRB2_HUMAN	SSR5_HUMAN	0	40.85	35.19	1.311	1.68	1.94	1.443
P07550	P35348	ADRB2_HUMAN	ADA1A_HUMAN	1	69.95	50.32	2.496	2.604	2.644	1.903
P07550	P35367	ADRB2_HUMAN	HRH1_HUMAN	1	61	44.78	1.415	1.707	1.565	1.316
P07550	P35368	ADRB2_HUMAN	ADA1B_HUMAN	1	72.2	52.04	2.563	2.81	2.931	2.02
P07550	P35408	ADRB2_HUMAN	PE2R4_HUMAN	0	11.51	12.84	-1.12	-0.7491	-0.2127	0.5224
P07550	P35414	ADRB2_HUMAN	APJ_HUMAN	0	37.78	32.21	0.938	0.9602	-0.04871	0.744
P07550	P37288	ADRB2_HUMAN	V1AR_HUMAN	0	30.47	22.48	1.268	0.8835	1.495	0.07794
P07550	P41231	ADRB2_HUMAN	P2RY2_HUMAN	0	12.78	9.778	-0.09141	-0.1897	-0.3424	-1.02
P07550	P41595	ADRB2_HUMAN	5HT2B_HUMAN	1	53.81	39.04	2.235	2.348	2.851	1.864
P07550	P41968	ADRB2_HUMAN	MC3R_HUMAN	0	26.35	26.61	0.05896	0.1048	0.2027	1.01
P07550	P43088	ADRB2_HUMAN	PF2R_HUMAN	0	14.73	9.537	-0.5319	0.1241	0.1479	0.7851
P07550	P43115	ADRB2_HUMAN	PE2R3_HUMAN	0	17.78	13.16	-0.6835	-0.4642	-0.5951	0.3138
P07550	P43116	ADRB2_HUMAN	PE2R2_HUMAN	0	9.929	16.97	-1.08	-0.8381	-0.2004	-0.5234
P07550	P43119	ADRB2_HUMAN	PI2R_HUMAN	0	8.678	9.546	-1.32	-1.125	-1.036	0.2485
P07550	P43657	ADRB2_HUMAN	LPAR6_HUMAN	0	20.42	22.69	-0.4796	-0.2586	-0.1178	0.4394
P07550	P46093	ADRB2_HUMAN	GPR4_HUMAN	0	14.66	14.74	-0.5589	-0.3827	-0.4051	-0.6864
P07550	P46663	ADRB2_HUMAN	BKRB1_HUMAN	0	30.89	27	0.4042	0.5775	0.2556	0.08141
P07550	P47211	ADRB2_HUMAN	GALR1_HUMAN	0	28.45	28.92	0.1462	-0.1411	-0.5094	-0.09975
P07550	P47898	ADRB2_HUMAN	5HT5A_HUMAN	-1	61.74	44.2	2.467	2.611	2.898	1.6
P07550	P47900	ADRB2_HUMAN	P2RY1_HUMAN	0	15.75	16.66	0.0577	0.1671	-0.5438	-0.9489
P07550	P47901	ADRB2_HUMAN	V1BR_HUMAN	0	33.92	22.27	1.463	1.358	1.519	0.4099
P07550	P48039	ADRB2_HUMAN	MTR1A_HUMAN	-1	36.4	31.8	0.1198	0.4001	-0.04981	0.441
P07550	P48145	ADRB2_HUMAN	NPBW1_HUMAN	0	31.81	29.66	0.8069	0.4813	0.5722	0.628
P07550	P49146	ADRB2_HUMAN	NPY2R_HUMAN	0	33.59	30.72	0.5853	0.2383	-0.003805	0.3025
P07550	P49238	ADRB2_HUMAN	CX3C1_HUMAN	0	18.39	26.46	0.2563	0.3739	0.0744	-0.05245
P07550	P49286	ADRB2_HUMAN	MTR1B_HUMAN	-1	34.14	28.55	0.08145	0.3935	-0.02812	0.4704
P07550	P49682	ADRB2_HUMAN	CXCR3_HUMAN	0	26.37	26.15	-0.1892	-0.01877	-0.2935	-0.238
P07550	P49683	ADRB2_HUMAN	PRLHR_HUMAN	0	35.13	31.81	0.7281	0.5824	0.6898	-0.4779
P07550	P50052	ADRB2_HUMAN	AGTR2_HUMAN	0	37.54	28.73	0.4299	0.4157	0.2786	0.83
P07550	P50391	ADRB2_HUMAN	NPY4R_HUMAN	0	30.78	26.86	1.39	0.9327	0.7585	0.2259
P07550	P51677	ADRB2_HUMAN	CCR3_HUMAN	0	23.36	26.69	0.3866	0.4739	0.06213	0.7262
P07550	P51679	ADRB2_HUMAN	CCR4_HUMAN	0	17.57	24.17	0.4916	0.534	0.05931	0.6224
P07550	P51681	ADRB2_HUMAN	CCR5_HUMAN	0	23.38	27.97	0.2713	0.07967	0.5195	1.117
P07550	P51685	ADRB2_HUMAN	CCR8_HUMAN	0	17.7	26.9	0.1825	0.1418	0.1176	0.8548
P07550	P51686	ADRB2_HUMAN	CCR9_HUMAN	0	17.6	24.72	-0.3965	-0.3378	-0.7398	0.06515
P07550	P55085	ADRB2_HUMAN	PAR2_HUMAN	0	17.57	15.89	-1.184	-0.6427	-0.3951	-0.4616
P07550	P61073	ADRB2_HUMAN	CXCR4_HUMAN	0	25.34	26.81	0.1157	-0.01569	-0.2687	0.5843
P07550	Q01718	ADRB2_HUMAN	ACTHR_HUMAN	0	20.94	25.53	0.626	0.6048	0.4904	0.6552
P07550	Q01726	ADRB2_HUMAN	MSHR_HUMAN	0	17.5	21.76	0.1648	0.04167	0.4396	0.8969
P07550	Q13258	ADRB2_HUMAN	PD2R_HUMAN	0	5.085	8.506	-1.642	-1.428	-0.9682	-0.4484
P07550	Q13639	ADRB2_HUMAN	5HT4R_HUMAN	0	70.14	51.37	3.253	3.394	3.864	2.181
P07550	Q15391	ADRB2_HUMAN	P2Y14_HUMAN	0	9.353	13.99	-0.7164	-0.5386	-1.257	-1.101
P07550	Q15722	ADRB2_HUMAN	LT4R1_HUMAN	0	23.33	19.86	0.06839	0.1576	-0.1178	0.163
P07550	Q15761	ADRB2_HUMAN	NPY5R_HUMAN	0	27.68	26.43	1.038	0.4682	0.5905	0.3043
P07550	Q16581	ADRB2_HUMAN	C3AR_HUMAN	0	33.34	26.41	0.3216	0.3606	0.1466	0.2172
P07550	Q5NUL3	ADRB2_HUMAN	FFAR4_HUMAN	0	26.31	20.79	-0.6054	-0.4042	-0.4668	-0.09504
P07550	Q6DWJ6	ADRB2_HUMAN	GP139_HUMAN	0	10.49	14.35	0.6439	0.4026	0.4276	0.2928
P07550	Q6W5P4	ADRB2_HUMAN	NPSR1_HUMAN	0	31.29	25.95	1.012	0.9804	0.7892	-0.02402
P07550	Q7Z601	ADRB2_HUMAN	GP142_HUMAN	0	11.94	15.1	0.5763	0.1783	0.2928	0.2481
P07550	Q8TDS4	ADRB2_HUMAN	HCAR2_HUMAN	0	26.69	23.48	-0.842	-0.5445	-0.2772	-0.05646
P07550	Q8TDU6	ADRB2_HUMAN	GPBAR_HUMAN	0	19.23	11.89	-0.9348	-0.7755	-0.161	-0.165
P07550	Q8TDU9	ADRB2_HUMAN	RL3R2_HUMAN	0	36.41	27.36	0.8585	0.429	0.5425	0.5206
P07550	Q8TDV5	ADRB2_HUMAN	GP119_HUMAN	0	26.93	29.79	-0.008137	-0.07112	-0.2027	0.7507
P07550	Q92633	ADRB2_HUMAN	LPAR1_HUMAN	0	12.25	19.27	-1.614	-0.8172	-1.015	0.1022
P07550	Q969F8	ADRB2_HUMAN	KISSR_HUMAN	0	31.07	29.69	0.4989	0.4509	0.7814	0.1013
P07550	Q969V1	ADRB2_HUMAN	MCHR2_HUMAN	0	25.15	24.25	0.7676	0.9315	1.136	0.3053
P07550	Q96LB2	ADRB2_HUMAN	MRGX1_HUMAN	0	4.951	12.75	-0.947	-0.557	-0.6154	0.8216
P07550	Q96P65	ADRB2_HUMAN	QRFPR_HUMAN	0	29.93	31.94	1.104	0.9232	1.069	0.4375
P07550	Q96RI0	ADRB2_HUMAN	PAR4_HUMAN	0	12.67	12.38	-1.084	-0.4617	-0.2887	-0.258
P07550	Q96RJ0	ADRB2_HUMAN	TAAR1_HUMAN	0	55.16	42.21	2.075	2.197	2.05	1.04
P07550	Q99500	ADRB2_HUMAN	S1PR3_HUMAN	0	14.32	21.09	-0.354	-0.568	-0.2225	0.4203
P07550	Q99677	ADRB2_HUMAN	LPAR4_HUMAN	0	16.62	22.94	-0.2098	0.1279	-0.2653	-0.06145
P07550	Q9BXC1	ADRB2_HUMAN	GP174_HUMAN	0	12.15	21.14	-0.4803	-0.7304	-0.7966	-0.5817
P07550	Q9GZQ4	ADRB2_HUMAN	NMUR2_HUMAN	0	28.22	26.96	0.3516	0.5452	-0.05311	0.2374
P07550	Q9GZQ6	ADRB2_HUMAN	NPFF1_HUMAN	0	27.7	28.29	0.19	0.4516	0.04464	-0.2326
P07550	Q9H1C0	ADRB2_HUMAN	LPAR5_HUMAN	0	14.85	21.36	-0.7601	-0.5513	-0.9046	-0.1853
P07550	Q9H228	ADRB2_HUMAN	S1PR5_HUMAN	0	16.69	16.7	-0.5116	-0.442	-0.2222	0.5947
P07550	Q9H244	ADRB2_HUMAN	P2Y12_HUMAN	0	17.6	18.24	-0.6532	-0.4376	-0.7558	-0.8119
P07550	Q9H3N8	ADRB2_HUMAN	HRH4_HUMAN	1	45.19	36.66	1.019	1.121	1.321	1.185
P07550	Q9HB89	ADRB2_HUMAN	NMUR1_HUMAN	0	28.3	26.62	0.3977	0.5192	-0.03236	0.1723
P07550	Q9HBW0	ADRB2_HUMAN	LPAR2_HUMAN	0	9.558	17.1	-1.793	-0.9453	-0.9321	0.2953
P07550	Q9HC97	ADRB2_HUMAN	GPR35_HUMAN	0	16.09	18.7	-0.2824	-0.3398	-0.7643	-0.1755
P07550	Q9NPC1	ADRB2_HUMAN	LT4R2_HUMAN	0	21.66	17.56	0.6641	0.4597	0.1418	0.479
P07550	Q9NQS5	ADRB2_HUMAN	GPR84_HUMAN	0	26.15	19.13	0.335	0.2568	0.1287	0.1231
P07550	Q9NSD7	ADRB2_HUMAN	RL3R1_HUMAN	0	29.57	27.4	-0.1363	-0.2776	-0.04147	0.4798
P07550	Q9UBY5	ADRB2_HUMAN	LPAR3_HUMAN	0	13.94	20.43	-1.467	-0.8436	-0.9689	-0.1425
P07550	Q9UKP6	ADRB2_HUMAN	UR2R_HUMAN	0	29.17	23.7	0.9916	0.8491	1.08	0.206
P07550	Q9UPC5	ADRB2_HUMAN	GPR34_HUMAN	0	21.45	22.57	-0.7977	-0.7116	-0.9076	-0.5238
P07550	Q9Y271	ADRB2_HUMAN	CLTR1_HUMAN	0	16.17	23.21	-0.08025	0.1174	-0.05953	0.4234
P07550	Q9Y2T5	ADRB2_HUMAN	GPR52_HUMAN	0	26.66	23.35	-0.698	-0.4587	-0.4486	-0.8633
P07550	Q9Y2T6	ADRB2_HUMAN	GPR55_HUMAN	0	14.96	17.79	-0.8405	-1.231	-0.7554	0.1704
P07550	Q9Y5X5	ADRB2_HUMAN	NPFF2_HUMAN	0	32.61	30.27	0.3721	0.5113	0.4115	-0.2994
Q8TDV5	Q99705	GP119_HUMAN	MCHR1_HUMAN	0	24.96	17.9	0.006798	-0.1209	0.03726	-0.1429
Q8TDV5	Q9Y5N1	GP119_HUMAN	HRH3_HUMAN	0	21.94	25.25	-0.1841	0.06843	-0.6061	0.0353
Q8TDV5	Q92847	GP119_HUMAN	GHSR_HUMAN	0	15.4	12.67	-0.1224	-0.131	-0.07218	-0.2176
Q8TDV5	Q9Y5Y4	GP119_HUMAN	PD2R2_HUMAN	0	12.85	12.71	-0.4819	-0.6123	-0.7052	-0.149
Q8TDV5	Q92633	GP119_HUMAN	LPAR1_HUMAN	0	32.46	22.39	0.8944	0.9075	0.5582	0.0001224
Q8TDV5	Q969F8	GP119_HUMAN	KISSR_HUMAN	0	13.62	15.36	-0.5761	-0.866	-0.2156	0.448
Q8TDV5	Q969V1	GP119_HUMAN	MCHR2_HUMAN	0	22.71	18.73	0.05877	0.01758	-0.03022	-0.08833
Q8TDV5	Q96LB2	GP119_HUMAN	MRGX1_HUMAN	0	-4.524	5.425	-0.738	-0.9792	-0.6936	-0.3224
Q8TDV5	Q96P65	GP119_HUMAN	QRFPR_HUMAN	0	22.41	19.88	-0.07851	-0.01172	-0.1017	-0.02407
Q8TDV5	Q96RI0	GP119_HUMAN	PAR4_HUMAN	0	13.1	8.726	-0.882	-0.9776	-0.8081	-0.3457
Q8TDV5	Q96RJ0	GP119_HUMAN	TAAR1_HUMAN	0	28.69	20.58	0.02033	-0.02283	-0.03392	-0.5598
Q8TDV5	Q99500	GP119_HUMAN	S1PR3_HUMAN	0	26.72	24.29	-0.1946	0.4226	0.02642	0.2977
Q8TDV5	Q99677	GP119_HUMAN	LPAR4_HUMAN	0	3.589	16.49	-0.6679	-0.819	-0.6328	-0.4114
Q8TDV5	Q9BXC1	GP119_HUMAN	GP174_HUMAN	0	4.713	14.03	-0.5701	-0.6457	-0.9877	-0.3552
Q8TDV5	Q9GZQ4	GP119_HUMAN	NMUR2_HUMAN	0	18.47	15.63	0.2458	-0.1021	-0.1126	0.6244
Q8TDV5	Q9GZQ6	GP119_HUMAN	NPFF1_HUMAN	0	23.65	19.52	-0.4798	-0.5401	-0.36	-0.1301
Q8TDV5	Q9H1C0	GP119_HUMAN	LPAR5_HUMAN	0	11.07	14.67	-0.7633	-0.7821	-0.7008	-0.5025
Q8TDV5	Q9H228	GP119_HUMAN	S1PR5_HUMAN	0	21.57	18.76	0.4308	0.3494	0.2426	0.3578
Q8TDV5	Q9H244	GP119_HUMAN	P2Y12_HUMAN	0	15.4	14.53	0.06933	-0.3722	-0.4914	-0.4994
Q8TDV5	Q9H3N8	GP119_HUMAN	HRH4_HUMAN	0	26.08	25.78	-0.1475	0.03434	-0.3302	-0.2657
Q8TDV5	Q9HB89	GP119_HUMAN	NMUR1_HUMAN	0	14.77	11.92	0.3003	-0.1246	0.08953	0.4109
Q8TDV5	Q9HBW0	GP119_HUMAN	LPAR2_HUMAN	0	24	17.94	0.3061	0.2714	0.1783	-0.08484
Q8TDV5	Q9HC97	GP119_HUMAN	GPR35_HUMAN	0	5.151	14.4	-0.947	-0.6457	-0.7847	0.05428
Q8TDV5	Q9NPC1	GP119_HUMAN	LT4R2_HUMAN	0	14.85	11.18	0.2343	-0.1332	-0.47	-0.2492
Q8TDV5	Q9NQS5	GP119_HUMAN	GPR84_HUMAN	0	9.672	12.6	-0.08108	-0.04942	0.01278	-0.9975
Q8TDV5	Q9NSD7	GP119_HUMAN	RL3R1_HUMAN	0	12.49	15.68	-0.5352	-0.6886	-0.5695	-0.4186
Q8TDV5	Q9UBY5	GP119_HUMAN	LPAR3_HUMAN	0	23.79	17.61	0.5149	0.545	0.3049	-0.1016
Q8TDV5	Q9UKP6	GP119_HUMAN	UR2R_HUMAN	0	15.56	16.86	-0.2178	-0.1556	-0.2597	0.003512
Q8TDV5	Q9UPC5	GP119_HUMAN	GPR34_HUMAN	0	5.425	12.25	-0.4824	-0.7467	-1.058	-0.02902
Q8TDV5	Q9Y271	GP119_HUMAN	CLTR1_HUMAN	0	8.905	14.06	-0.5143	-0.6316	-1.011	-0.6006
Q8TDV5	Q9Y2T5	GP119_HUMAN	GPR52_HUMAN	0	14.99	15.68	0.6734	0.8815	-0.493	-0.2011
Q8TDV5	Q9Y2T6	GP119_HUMAN	GPR55_HUMAN	0	5.425	13.41	-0.9386	-0.9378	-0.5777	0.3403
Q8TDV5	Q9Y5X5	GP119_HUMAN	NPFF2_HUMAN	0	24.96	19.6	-0.2354	-0.4604	-0.152	0.1967
Q92633	Q99705	LPAR1_HUMAN	MCHR1_HUMAN	0	13.58	12.47	-0.7648	-0.4835	-0.7836	-0.4132
Q92633	Q9Y5N1	LPAR1_HUMAN	HRH3_HUMAN	0	17.04	19.47	-0.9536	-0.6968	-0.8477	0.2855
Q92633	Q92847	LPAR1_HUMAN	GHSR_HUMAN	0	1.805	12.75	-0.8221	-0.3675	-0.5165	0.3303
Q92633	Q9Y5Y4	LPAR1_HUMAN	PD2R2_HUMAN	0	16.42	13.35	-0.9754	-0.5616	-0.8233	-0.7246
Q92633	Q969F8	LPAR1_HUMAN	KISSR_HUMAN	0	18.17	15.72	-0.4154	-0.2422	-0.1988	0.3644
Q92633	Q969V1	LPAR1_HUMAN	MCHR2_HUMAN	0	7.605	11.35	-1.035	-0.73	-0.9473	0.2505
Q92633	Q96LB2	LPAR1_HUMAN	MRGX1_HUMAN	0	-0.9173	10.39	-0.7894	-0.5927	-1.538	-0.6719
Q92633	Q96P65	LPAR1_HUMAN	QRFPR_HUMAN	0	17.46	15.93	-1.152	-0.8265	-0.7789	0.694
Q92633	Q96RI0	LPAR1_HUMAN	PAR4_HUMAN	0	9.854	14.39	0.6661	0.4335	-0.0279	0.6119
Q92633	Q96RJ0	LPAR1_HUMAN	TAAR1_HUMAN	0	15.62	20.1	-0.9354	-0.2251	-0.7641	-1.093
Q92633	Q99500	LPAR1_HUMAN	S1PR3_HUMAN	0	56.79	50.27	1.445	1.793	1.025	0.6572
Q92633	Q99677	LPAR1_HUMAN	LPAR4_HUMAN	-1	12.01	13.2	-0.2383	0.03968	-0.2037	0.2497
Q92633	Q9BXC1	LPAR1_HUMAN	GP174_HUMAN	0	8.67	12.6	-0.3216	-0.2274	-0.5556	0.2492
Q92633	Q9GZQ4	LPAR1_HUMAN	NMUR2_HUMAN	0	7.191	18.73	-0.6608	-0.4068	-0.943	0.04235
Q92633	Q9GZQ6	LPAR1_HUMAN	NPFF1_HUMAN	0	18.38	19.93	-0.5789	-0.343	-0.9851	-0.07299
Q92633	Q9H1C0	LPAR1_HUMAN	LPAR5_HUMAN	-1	14.44	10.74	-0.238	-0.1676	-0.756	0.1265
Q92633	Q9H228	LPAR1_HUMAN	S1PR5_HUMAN	0	52.5	44.49	2.056	2.386	1.895	0.9483
Q92633	Q9H244	LPAR1_HUMAN	P2Y12_HUMAN	0	9.025	16.19	-0.1211	-0.2641	-0.7498	-0.6742
Q92633	Q9H3N8	LPAR1_HUMAN	HRH4_HUMAN	0	14.8	20.03	-1.297	-0.808	-0.7258	0.07967
Q92633	Q9HB89	LPAR1_HUMAN	NMUR1_HUMAN	0	3.166	16.21	-0.5326	-0.2847	-0.6249	0.2513
Q92633	Q9HBW0	LPAR1_HUMAN	LPAR2_HUMAN	1	79.1	65.67	4.246	4.546	4.922	2.428
Q92633	Q9HC97	LPAR1_HUMAN	GPR35_HUMAN	0	6.54	10.63	-0.8034	-0.1788	-0.5471	-1.12
Q92633	Q9NPC1	LPAR1_HUMAN	LT4R2_HUMAN	0	3.876	6.51	-0.8055	-0.8341	-1.125	-1.005
Q92633	Q9NQS5	LPAR1_HUMAN	GPR84_HUMAN	0	6.007	10.04	-0.8146	-0.2658	-0.5559	-0.6486
Q92633	Q9NSD7	LPAR1_HUMAN	RL3R1_HUMAN	0	19.09	16.33	0.2019	-0.07165	-0.3826	0.2177
Q92633	Q9UBY5	LPAR1_HUMAN	LPAR3_HUMAN	1	82.92	69.03	3.996	4.466	4.437	1.85
Q92633	Q9UKP6	LPAR1_HUMAN	UR2R_HUMAN	0	13.02	9.175	-1.331	-0.8542	-1.213	-0.8772
Q92633	Q9UPC5	LPAR1_HUMAN	GPR34_HUMAN	0	10.53	14.4	-0.1823	-0.1	-0.7439	0.1098
Q92633	Q9Y271	LPAR1_HUMAN	CLTR1_HUMAN	0	1.775	8.738	-0.2387	-0.1527	-0.6016	0.1957
Q92633	Q9Y2T5	LPAR1_HUMAN	GPR52_HUMAN	0	8.641	17.62	0.3457	0.511	0.02616	-0.006135
Q92633	Q9Y2T6	LPAR1_HUMAN	GPR55_HUMAN	0	5.711	10.79	-0.2995	0.1011	-1.072	-0.04075
Q92633	Q9Y5X5	LPAR1_HUMAN	NPFF2_HUMAN	0	20.12	18.63	-0.4517	-0.4092	-1.084	-0.008403
Q92847	Q99705	GHSR_HUMAN	MCHR1_HUMAN	-1	36.72	26.83	0.4785	0.3145	0.2817	1.113
Q92847	Q9Y5N1	GHSR_HUMAN	HRH3_HUMAN	-1	37.96	30	0.4723	0.4985	0.3045	0.8435
Q92847	Q9Y5Y4	GHSR_HUMAN	PD2R2_HUMAN	0	21.23	18.74	-0.7013	-0.1775	0.2316	-0.4877
Q92847	Q969F8	GHSR_HUMAN	KISSR_HUMAN	-1	30.21	27.74	0.394	-0.01937	0.1399	0.8176
Q92847	Q969V1	GHSR_HUMAN	MCHR2_HUMAN	0	25.25	26.22	0.4836	0.3706	0.3933	0.8414
Q92847	Q96LB2	GHSR_HUMAN	MRGX1_HUMAN	-1	8.451	13.73	-0.6302	-0.386	-0.277	0.1978
Q92847	Q96P65	GHSR_HUMAN	QRFPR_HUMAN	0	35.67	36.73	0.7746	0.4955	0.9992	0.03906
Q92847	Q96RI0	GHSR_HUMAN	PAR4_HUMAN	0	12.1	13.84	-0.8419	-0.6687	-0.4105	-0.9457
Q92847	Q96RJ0	GHSR_HUMAN	TAAR1_HUMAN	0	29.54	27.27	0.5553	0.6462	0.5632	1.081
Q92847	Q99500	GHSR_HUMAN	S1PR3_HUMAN	0	4.912	13.72	-0.4804	-0.8124	-0.6388	0.08572
Q92847	Q99677	GHSR_HUMAN	LPAR4_HUMAN	0	24.79	24.08	-0.4403	-0.1252	-0.3903	-0.6549
Q92847	Q9BXC1	GHSR_HUMAN	GP174_HUMAN	0	21.92	18.03	-0.1869	-0.1632	-0.1314	-0.3105
Q92847	Q9GZQ4	GHSR_HUMAN	NMUR2_HUMAN	0	46.52	34.73	1.272	1.76	1.998	0.9695
Q92847	Q9GZQ6	GHSR_HUMAN	NPFF1_HUMAN	-1	22.08	28.05	-0.2397	-0.679	-0.5793	0.6591
Q92847	Q9H1C0	GHSR_HUMAN	LPAR5_HUMAN	0	22.95	20.35	-0.01842	-0.005219	0.01282	-0.1519
Q92847	Q9H228	GHSR_HUMAN	S1PR5_HUMAN	0	7.457	15.18	-0.7524	-0.584	-0.4831	0.4478
Q92847	Q9H244	GHSR_HUMAN	P2Y12_HUMAN	0	26.36	23.58	0.4632	0.704	0.6159	-0.05217
Q92847	Q9H3N8	GHSR_HUMAN	HRH4_HUMAN	0	34.84	22.8	0.539	0.4183	0.4991	0.654
Q92847	Q9HB89	GHSR_HUMAN	NMUR1_HUMAN	0	45.84	36.22	1.206	1.575	1.974	0.7953
Q92847	Q9HBW0	GHSR_HUMAN	LPAR2_HUMAN	0	1.45	11.34	-0.607	-0.04994	-0.3896	-0.6276
Q92847	Q9HC97	GHSR_HUMAN	GPR35_HUMAN	0	25.33	20.51	-0.9298	-0.3705	0.03351	-0.5796
Q92847	Q9NPC1	GHSR_HUMAN	LT4R2_HUMAN	0	31.72	18.07	0.4569	0.2583	0.3378	0.03579
Q92847	Q9NQS5	GHSR_HUMAN	GPR84_HUMAN	0	15.54	23.75	-0.3589	-0.09516	-0.2378	-0.6703
Q92847	Q9NSD7	GHSR_HUMAN	RL3R1_HUMAN	-1	25.77	24.46	-0.2986	-0.3634	0.006973	-0.1801
Q92847	Q9UBY5	GHSR_HUMAN	LPAR3_HUMAN	0	7.516	12.49	-0.586	-0.3206	-0.6081	-0.4407
Q92847	Q9UKP6	GHSR_HUMAN	UR2R_HUMAN	-1	26.9	23.91	0.1989	0.3945	0.3818	0.5553
Q92847	Q9UPC5	GHSR_HUMAN	GPR34_HUMAN	0	32.51	30.5	0.5867	0.8718	0.924	0.07485
Q92847	Q9Y271	GHSR_HUMAN	CLTR1_HUMAN	0	27.12	25.3	0.1081	0.1948	0.5276	0.0273
Q92847	Q9Y2T5	GHSR_HUMAN	GPR52_HUMAN	0	15.28	18.6	-0.3008	-0.4046	-0.193	-0.2022
Q92847	Q9Y2T6	GHSR_HUMAN	GPR55_HUMAN	0	24.63	21.03	-0.3452	-0.2328	0.09704	-0.8474
Q92847	Q9Y5X5	GHSR_HUMAN	NPFF2_HUMAN	-1	25.95	30.2	-0.2802	-0.7165	-0.6233	0.297
Q969F8	Q99705	KISSR_HUMAN	MCHR1_HUMAN	0	35.32	32.49	0.2263	0.006991	0.7463	0.9428
Q969F8	Q9Y5N1	KISSR_HUMAN	HRH3_HUMAN	0	32.21	24.29	-0.03646	-0.5221	-0.3105	0.2773
Q969F8	Q9Y5Y4	KISSR_HUMAN	PD2R2_HUMAN	0	37.56	27.82	0.005645	0.03571	0.2111	0.1622
Q969F8	Q969V1	KISSR_HUMAN	MCHR2_HUMAN	0	32.75	34.36	-0.1862	-0.3143	0.2959	0.8013
Q969F8	Q96LB2	KISSR_HUMAN	MRGX1_HUMAN	-1	9.532	14.97	-0.8047	-0.871	-0.2417	0.6841
Q969F8	Q96P65	KISSR_HUMAN	QRFPR_HUMAN	0	37.57	33.88	1.243	1.245	1.336	0.97
Q969F8	Q96RI0	KISSR_HUMAN	PAR4_HUMAN	0	19.76	19.95	-0.4634	-0.4961	-0.1368	-0.04701
Q969F8	Q96RJ0	KISSR_HUMAN	TAAR1_HUMAN	0	26.93	20.83	0.07707	-0.01145	-0.004048	0.4788
Q969F8	Q99500	KISSR_HUMAN	S1PR3_HUMAN	0	27.08	17.16	0.08054	-0.283	-0.3675	0.3352
Q969F8	Q99677	KISSR_HUMAN	LPAR4_HUMAN	0	29.96	26.42	-0.5892	-0.6211	-0.2347	0.3287
Q969F8	Q9BXC1	KISSR_HUMAN	GP174_HUMAN	0	24.36	24.74	-0.04866	-0.3248	-0.6122	-0.1796
Q969F8	Q9GZQ4	KISSR_HUMAN	NMUR2_HUMAN	-1	27.54	28.5	-0.044	-0.09976	-0.1582	0.8207
Q969F8	Q9GZQ6	KISSR_HUMAN	NPFF1_HUMAN	-1	40.03	32.77	1.646	1.842	1.888	0.7064
Q969F8	Q9H1C0	KISSR_HUMAN	LPAR5_HUMAN	0	29.85	26.57	0.01516	-0.1047	0.1277	-0.07445
Q969F8	Q9H228	KISSR_HUMAN	S1PR5_HUMAN	0	17.19	14.58	-0.08886	-0.1985	-0.03871	0.4479
Q969F8	Q9H244	KISSR_HUMAN	P2Y12_HUMAN	0	19.03	19.47	-0.4798	-0.5407	-0.5214	-0.564
Q969F8	Q9H3N8	KISSR_HUMAN	HRH4_HUMAN	0	28.6	21.53	-0.4044	-0.8042	-0.3748	0.3711
Q969F8	Q9HB89	KISSR_HUMAN	NMUR1_HUMAN	-1	23.34	24.47	0.07809	-0.1084	-0.2595	0.7019
Q969F8	Q9HBW0	KISSR_HUMAN	LPAR2_HUMAN	0	18.41	15.87	-0.2256	-0.1108	-0.1214	0.3512
Q969F8	Q9HC97	KISSR_HUMAN	GPR35_HUMAN	0	10.56	20.9	-0.4323	-0.41	-0.2649	-0.5581
Q969F8	Q9NPC1	KISSR_HUMAN	LT4R2_HUMAN	0	31.07	25.22	0.2998	-0.01036	0.447	0.1983
Q969F8	Q9NQS5	KISSR_HUMAN	GPR84_HUMAN	0	21.14	19.1	-0.5605	-0.5319	-0.1786	0.6264
Q969F8	Q9NSD7	KISSR_HUMAN	RL3R1_HUMAN	-1	37.4	29.86	-0.04376	-0.07603	0.03668	0.5429
Q969F8	Q9UBY5	KISSR_HUMAN	LPAR3_HUMAN	0	23.14	13.58	-0.3182	-0.2172	0.1217	0.4649
Q969F8	Q9UKP6	KISSR_HUMAN	UR2R_HUMAN	-1	38.76	28.88	-0.02813	-0.07666	0.3789	0.2614
Q969F8	Q9UPC5	KISSR_HUMAN	GPR34_HUMAN	0	30.02	23.89	-0.4724	-0.5233	-0.3931	0.06389
Q969F8	Q9Y271	KISSR_HUMAN	CLTR1_HUMAN	0	23.76	26.27	-0.4916	-0.6189	-0.4613	-0.07509
Q969F8	Q9Y2T5	KISSR_HUMAN	GPR52_HUMAN	0	21.11	16.68	-0.3356	-0.7644	0.05452	1.104
Q969F8	Q9Y2T6	KISSR_HUMAN	GPR55_HUMAN	0	22.06	21.51	-0.03182	0.08692	-0.04704	0.02875
Q969F8	Q9Y5X5	KISSR_HUMAN	NPFF2_HUMAN	-1	42.14	34.86	1.72	1.785	1.671	0.5705
Q969V1	Q99705	MCHR2_HUMAN	MCHR1_HUMAN	1	62.33	50.24	3.123	3.321	3.696	1.632
Q969V1	Q9Y5N1	MCHR2_HUMAN	HRH3_HUMAN	0	25.75	24.87	0.2145	0.2513	1.019	0.5572
Q969V1	Q9Y5Y4	MCHR2_HUMAN	PD2R2_HUMAN	0	29.04	27.83	0.1382	0.1864	0.3737	0.02281
Q969V1	Q96LB2	MCHR2_HUMAN	MRGX1_HUMAN	0	12.38	19.58	0.02345	0.0008928	0.0962	0.5773
Q969V1	Q96P65	MCHR2_HUMAN	QRFPR_HUMAN	0	23.14	27.67	0.829	0.9986	0.6567	0.7295
Q969V1	Q96RI0	MCHR2_HUMAN	PAR4_HUMAN	0	21.19	19.86	-0.3279	0.02753	0.0051	0.1701
Q969V1	Q96RJ0	MCHR2_HUMAN	TAAR1_HUMAN	0	23.13	19.73	0.9163	0.9762	1.293	0.6954
Q969V1	Q99500	MCHR2_HUMAN	S1PR3_HUMAN	0	11.27	15.77	-1.273	-0.9703	-0.5025	-0.1091
Q969V1	Q99677	MCHR2_HUMAN	LPAR4_HUMAN	0	27.08	27.65	-0.1621	0.2413	0.2158	0.5396
Q969V1	Q9BXC1	MCHR2_HUMAN	GP174_HUMAN	0	25.79	25.55	-0.01103	0.08656	0.01419	-0.05255
Q969V1	Q9GZQ4	MCHR2_HUMAN	NMUR2_HUMAN	0	26.36	23.49	-0.08035	0.3559	0.3139	0.5078
Q969V1	Q9GZQ6	MCHR2_HUMAN	NPFF1_HUMAN	0	11.51	23.67	-0.4406	-0.4026	-0.05798	0.04784
Q969V1	Q9H1C0	MCHR2_HUMAN	LPAR5_HUMAN	0	20.37	23.58	-0.2988	-0.4009	-0.2253	0.1708
Q969V1	Q9H228	MCHR2_HUMAN	S1PR5_HUMAN	0	5.622	9.277	-1.235	-1.178	-0.9096	0.1351
Q969V1	Q9H244	MCHR2_HUMAN	P2Y12_HUMAN	0	20.82	20.13	-0.05446	0.2366	-0.6169	-0.4064
Q969V1	Q9H3N8	MCHR2_HUMAN	HRH4_HUMAN	0	25.27	23.66	0.2038	0.2161	1.094	0.635
Q969V1	Q9HB89	MCHR2_HUMAN	NMUR1_HUMAN	0	20.25	19.17	-0.2242	0.1741	0.1786	0.4915
Q969V1	Q9HBW0	MCHR2_HUMAN	LPAR2_HUMAN	0	4.143	10.29	-1.028	-0.6334	-0.9005	0.1793
Q969V1	Q9HC97	MCHR2_HUMAN	GPR35_HUMAN	0	16.51	26.79	-0.2864	-0.3203	0.2143	0.9698
Q969V1	Q9NPC1	MCHR2_HUMAN	LT4R2_HUMAN	0	21.82	23.84	0.3074	0.3768	0.7168	0.1602
Q969V1	Q9NQS5	MCHR2_HUMAN	GPR84_HUMAN	0	27.86	22.47	-0.2813	0.05881	-0.1198	0.1116
Q969V1	Q9NSD7	MCHR2_HUMAN	RL3R1_HUMAN	0	31.78	35.06	0.8429	0.5396	-0.2092	-0.2608
Q969V1	Q9UBY5	MCHR2_HUMAN	LPAR3_HUMAN	0	7.339	10.67	-1.098	-0.7859	-0.9368	-0.1653
Q969V1	Q9UKP6	MCHR2_HUMAN	UR2R_HUMAN	0	37.73	28.82	0.9617	1.051	1.364	1.103
Q969V1	Q9UPC5	MCHR2_HUMAN	GPR34_HUMAN	0	24.92	27.21	-0.02674	0.2943	-0.01685	0.3149
Q969V1	Q9Y271	MCHR2_HUMAN	CLTR1_HUMAN	0	27.86	33.36	-0.1052	0.355	0.4529	0.7076
Q969V1	Q9Y2T5	MCHR2_HUMAN	GPR52_HUMAN	0	11.1	12.95	-0.5629	-0.2351	-0.1155	-0.07634
Q969V1	Q9Y2T6	MCHR2_HUMAN	GPR55_HUMAN	0	26.39	19.83	-0.3923	-0.2934	0.1204	0.5435
Q969V1	Q9Y5X5	MCHR2_HUMAN	NPFF2_HUMAN	0	17.59	25.71	-0.1186	-0.2366	0.1087	-0.08173
Q96LB2	Q99705	MRGX1_HUMAN	MCHR1_HUMAN	0	15.34	20.83	-0.4265	-0.1991	0.127	0.5171
Q96LB2	Q9Y5N1	MRGX1_HUMAN	HRH3_HUMAN	0	9.333	12.56	-0.6917	-0.7247	-0.4605	-0.1787
Q96LB2	Q9Y5Y4	MRGX1_HUMAN	PD2R2_HUMAN	0	15.25	25.53	-0.1677	-0.2253	-0.2855	-0.4146
Q96LB2	Q96P65	MRGX1_HUMAN	QRFPR_HUMAN	0	12.6	17.11	-0.5665	-0.682	0.08567	1.258
Q96LB2	Q96RI0	MRGX1_HUMAN	PAR4_HUMAN	0	-1.679	14.29	-0.02797	-0.2172	-0.4652	0.08987
Q96LB2	Q96RJ0	MRGX1_HUMAN	TAAR1_HUMAN	0	4.553	13.24	-0.5832	0.0272	-0.1544	-0.2971
Q96LB2	Q99500	MRGX1_HUMAN	S1PR3_HUMAN	0	7.516	11.12	-0.757	0.4725	0.2647	0.2573
Q96LB2	Q99677	MRGX1_HUMAN	LPAR4_HUMAN	0	17.93	21.31	0.7403	0.7589	-0.2247	-0.1523
Q96LB2	Q9BXC1	MRGX1_HUMAN	GP174_HUMAN	0	14.71	16	0.2837	0.2456	-0.3969	0.2219
Q96LB2	Q9GZQ4	MRGX1_HUMAN	NMUR2_HUMAN	0	14.28	17.01	-0.345	-0.1888	-0.1831	0.3579
Q96LB2	Q9GZQ6	MRGX1_HUMAN	NPFF1_HUMAN	0	1.167	14.87	-1.16	-1.035	-0.9409	0.9625
Q96LB2	Q9H1C0	MRGX1_HUMAN	LPAR5_HUMAN	0	14.8	17.25	0.09325	0.04169	-0.593	-0.196
Q96LB2	Q9H228	MRGX1_HUMAN	S1PR5_HUMAN	0	1.953	5.117	-0.08093	-0.09203	-0.7929	0.2437
Q96LB2	Q9H244	MRGX1_HUMAN	P2Y12_HUMAN	0	16.13	16.16	0.1883	0.06634	-0.5182	-0.5597
Q96LB2	Q9H3N8	MRGX1_HUMAN	HRH4_HUMAN	0	12.12	14.36	-0.5712	-0.593	-0.5061	0.547
Q96LB2	Q9HB89	MRGX1_HUMAN	NMUR1_HUMAN	0	12.86	14.23	-0.5214	-0.404	-0.5064	0.2569
Q96LB2	Q9HBW0	MRGX1_HUMAN	LPAR2_HUMAN	0	-1.983	7.522	-0.7491	-0.6613	-1.508	-0.4941
Q96LB2	Q9HC97	MRGX1_HUMAN	GPR35_HUMAN	0	7.569	22.01	-0.3706	-0.4367	-0.6208	-0.6452
Q96LB2	Q9NPC1	MRGX1_HUMAN	LT4R2_HUMAN	0	5.463	11.42	-0.5267	-0.6838	-0.3874	0.06929
Q96LB2	Q9NQS5	MRGX1_HUMAN	GPR84_HUMAN	0	-1.48	11.87	-0.1276	0.1358	0.2266	0.03113
Q96LB2	Q9NSD7	MRGX1_HUMAN	RL3R1_HUMAN	0	13.6	23.8	-0.6914	-0.7569	-0.5578	-0.004887
Q96LB2	Q9UBY5	MRGX1_HUMAN	LPAR3_HUMAN	0	-2.515	9.62	-0.8692	-0.508	-1.281	-0.3044
Q96LB2	Q9UKP6	MRGX1_HUMAN	UR2R_HUMAN	0	17.16	15.48	-0.5654	-0.5619	-0.2649	0.457
Q96LB2	Q9UPC5	MRGX1_HUMAN	GPR34_HUMAN	0	15.91	20.42	0.2249	0.2139	-0.3741	-0.2017
Q96LB2	Q9Y271	MRGX1_HUMAN	CLTR1_HUMAN	0	10.9	21.34	0.2468	0.2754	-0.3117	0.1871
Q96LB2	Q9Y2T5	MRGX1_HUMAN	GPR52_HUMAN	0	-4.951	13.37	-0.5411	-0.2495	-0.1703	0.1651
Q96LB2	Q9Y2T6	MRGX1_HUMAN	GPR55_HUMAN	0	7.512	14.06	0.1265	-0.1328	0.1293	0.7466
Q96LB2	Q9Y5X5	MRGX1_HUMAN	NPFF2_HUMAN	0	2.134	15.9	-1.271	-1.004	-0.8904	0.646
Q96P65	Q99705	QRFPR_HUMAN	MCHR1_HUMAN	0	30.17	30.91	0.943	1.016	0.8448	0.8206
Q96P65	Q9Y5N1	QRFPR_HUMAN	HRH3_HUMAN	0	25.75	28.16	-0.237	-0.3213	-0.2148	-0.5223
Q96P65	Q9Y5Y4	QRFPR_HUMAN	PD2R2_HUMAN	0	28.85	25.64	0.03134	0.103	0.681	0.09907
Q96P65	Q96RI0	QRFPR_HUMAN	PAR4_HUMAN	0	13.18	16.91	-0.9253	-0.7949	-0.4441	-0.7494
Q96P65	Q96RJ0	QRFPR_HUMAN	TAAR1_HUMAN	0	33.48	28.81	0.02458	0.1218	0.4588	0.3213
Q96P65	Q99500	QRFPR_HUMAN	S1PR3_HUMAN	0	17.31	22.06	-1.221	-0.8529	-0.5446	0.3936
Q96P65	Q99677	QRFPR_HUMAN	LPAR4_HUMAN	0	30.53	26.71	0.01514	0.1793	0.4486	-0.5771
Q96P65	Q9BXC1	QRFPR_HUMAN	GP174_HUMAN	0	20.24	23.97	-0.3656	-0.2564	-0.4193	-0.3538
Q96P65	Q9GZQ4	QRFPR_HUMAN	NMUR2_HUMAN	-1	30	32.16	0.3131	-0.0263	0.2575	-0.2752
Q96P65	Q9GZQ6	QRFPR_HUMAN	NPFF1_HUMAN	0	43.87	43.22	2.167	2.182	1.784	1.268
Q96P65	Q9H1C0	QRFPR_HUMAN	LPAR5_HUMAN	0	20.14	23.01	-0.4751	-0.6952	-0.5651	-0.1441
Q96P65	Q9H228	QRFPR_HUMAN	S1PR5_HUMAN	0	14.8	16.23	-0.868	-0.7253	-0.5684	0.3093
Q96P65	Q9H244	QRFPR_HUMAN	P2Y12_HUMAN	0	16.48	17.86	-0.2809	-0.2941	0.1724	-0.9722
Q96P65	Q9H3N8	QRFPR_HUMAN	HRH4_HUMAN	0	29.38	28.33	0.1867	0.04708	0.1451	-0.5254
Q96P65	Q9HB89	QRFPR_HUMAN	NMUR1_HUMAN	-1	32.52	32.06	0.4309	0.07678	0.3461	-0.2601
Q96P65	Q9HBW0	QRFPR_HUMAN	LPAR2_HUMAN	0	17.61	16.01	-0.9355	-0.6162	-0.691	0.5572
Q96P65	Q9HC97	QRFPR_HUMAN	GPR35_HUMAN	0	19.49	21.47	-0.5546	-0.4666	-0.3709	-0.09841
Q96P65	Q9NPC1	QRFPR_HUMAN	LT4R2_HUMAN	0	24.71	19.45	0.5769	0.6572	0.8927	0.649
Q96P65	Q9NQS5	QRFPR_HUMAN	GPR84_HUMAN	0	16.16	23.34	0.2185	0.2142	0.583	0.001814
Q96P65	Q9NSD7	QRFPR_HUMAN	RL3R1_HUMAN	0	30.31	27.81	0.4425	0.304	0.7283	1.29
Q96P65	Q9UBY5	QRFPR_HUMAN	LPAR3_HUMAN	0	20.77	19.26	-0.7397	-0.6392	-0.5907	0.8231
Q96P65	Q9UKP6	QRFPR_HUMAN	UR2R_HUMAN	0	28.96	24.25	0.231	0.2331	0.4352	0.04707
Q96P65	Q9UPC5	QRFPR_HUMAN	GPR34_HUMAN	0	32.61	30.03	-0.09703	0.1428	0.6371	-1.276
Q96P65	Q9Y271	QRFPR_HUMAN	CLTR1_HUMAN	0	21.63	28.82	-0.3684	-0.476	0.1406	-0.5227
Q96P65	Q9Y2T5	QRFPR_HUMAN	GPR52_HUMAN	0	13.86	19.5	-0.06803	-0.123	0.2789	0.8239
Q96P65	Q9Y2T6	QRFPR_HUMAN	GPR55_HUMAN	0	15.97	18.7	-0.4191	-0.5589	-0.1195	0.4413
Q96P65	Q9Y5X5	QRFPR_HUMAN	NPFF2_HUMAN	0	44.77	46.24	1.974	1.947	1.439	0.9939
Q96RI0	Q99705	PAR4_HUMAN	MCHR1_HUMAN	0	16.06	18.85	-0.7547	-0.3747	-0.3423	-0.5667
Q96RI0	Q9Y5N1	PAR4_HUMAN	HRH3_HUMAN	0	18.78	17.66	-0.09227	0.1719	-0.07895	-0.7705
Q96RI0	Q9Y5Y4	PAR4_HUMAN	PD2R2_HUMAN	0	18.93	19.31	0.04844	0.0911	-0.2625	-1.651
Q96RI0	Q96RJ0	PAR4_HUMAN	TAAR1_HUMAN	0	8.85	11.1	-1.143	-0.8839	-0.708	-0.469
Q96RI0	Q99500	PAR4_HUMAN	S1PR3_HUMAN	0	7.368	11.98	0.9005	0.4319	-0.1408	-0.5687
Q96RI0	Q99677	PAR4_HUMAN	LPAR4_HUMAN	0	31.8	29.67	2.022	2.055	1.67	0.1006
Q96RI0	Q9BXC1	PAR4_HUMAN	GP174_HUMAN	0	27.04	25.17	1.356	1.587	1.215	-0.08893
Q96RI0	Q9GZQ4	PAR4_HUMAN	NMUR2_HUMAN	0	13.1	17.72	-0.3975	-0.1262	-0.5345	-0.3593
Q96RI0	Q9GZQ6	PAR4_HUMAN	NPFF1_HUMAN	0	14.36	16.58	-0.6593	-0.4218	-0.299	-0.6178
Q96RI0	Q9H1C0	PAR4_HUMAN	LPAR5_HUMAN	0	33.16	25.92	1.245	1.186	1.117	-0.09405
Q96RI0	Q9H228	PAR4_HUMAN	S1PR5_HUMAN	0	6.214	15.59	1.074	0.7385	0.6082	-0.5707
Q96RI0	Q9H244	PAR4_HUMAN	P2Y12_HUMAN	0	25.96	25.51	1.738	1.795	1.119	0.06506
Q96RI0	Q9H3N8	PAR4_HUMAN	HRH4_HUMAN	0	14.09	15.05	-0.3203	-0.09611	-0.226	-0.568
Q96RI0	Q9HB89	PAR4_HUMAN	NMUR1_HUMAN	0	9.288	16.93	-0.5606	-0.3063	-0.3974	-0.3652
Q96RI0	Q9HBW0	PAR4_HUMAN	LPAR2_HUMAN	0	10.74	11.72	0.9504	0.6352	0.3215	0.5682
Q96RI0	Q9HC97	PAR4_HUMAN	GPR35_HUMAN	0	14.56	21.21	-0.2253	-0.6159	0.1858	-2.464
Q96RI0	Q9NPC1	PAR4_HUMAN	LT4R2_HUMAN	0	19.35	21.23	-0.591	-0.492	-0.3674	-1.141
Q96RI0	Q9NQS5	PAR4_HUMAN	GPR84_HUMAN	0	8.823	13.68	-0.3178	0.04325	0.2773	-0.6536
Q96RI0	Q9NSD7	PAR4_HUMAN	RL3R1_HUMAN	0	24.98	20.7	0.378	0.2272	0.03093	-1.206
Q96RI0	Q9UBY5	PAR4_HUMAN	LPAR3_HUMAN	0	6.451	11.51	0.6352	0.5138	0.3044	0.5141
Q96RI0	Q9UKP6	PAR4_HUMAN	UR2R_HUMAN	0	17.43	21.75	-0.4883	-0.09217	-0.1012	0.1612
Q96RI0	Q9UPC5	PAR4_HUMAN	GPR34_HUMAN	0	30.23	30.47	2.026	2.143	1.774	0.5539
Q96RI0	Q9Y271	PAR4_HUMAN	CLTR1_HUMAN	0	37.7	25.31	2.007	2.274	2.367	0.2872
Q96RI0	Q9Y2T5	PAR4_HUMAN	GPR52_HUMAN	0	6.658	7.373	-0.6695	-0.7006	-0.5727	-1.734
Q96RI0	Q9Y2T6	PAR4_HUMAN	GPR55_HUMAN	0	26.63	22.76	1.539	1.226	0.9659	0.008419
Q96RI0	Q9Y5X5	PAR4_HUMAN	NPFF2_HUMAN	0	15.78	14.45	-0.6079	-0.421	-0.272	-0.7071
Q96RJ0	Q99705	TAAR1_HUMAN	MCHR1_HUMAN	0	37.07	25.52	1.507	1.581	1.922	1.156
Q96RJ0	Q9Y5N1	TAAR1_HUMAN	HRH3_HUMAN	-1	38.98	31.01	0.6414	0.5272	0.7979	0.3794
Q96RJ0	Q9Y5Y4	TAAR1_HUMAN	PD2R2_HUMAN	0	30.66	21.12	0.3411	0.4825	0.1201	0.07986
Q96RJ0	Q99500	TAAR1_HUMAN	S1PR3_HUMAN	0	17.64	18.74	0.1646	0.3792	0.4404	-0.3435
Q96RJ0	Q99677	TAAR1_HUMAN	LPAR4_HUMAN	0	20.03	20.14	-0.3576	-0.279	-0.8225	-0.4885
Q96RJ0	Q9BXC1	TAAR1_HUMAN	GP174_HUMAN	0	18.47	20.17	-0.06935	-0.2592	-0.3514	-0.9857
Q96RJ0	Q9GZQ4	TAAR1_HUMAN	NMUR2_HUMAN	0	27.4	22.47	-0.5416	0.06738	-0.02326	0.01971
Q96RJ0	Q9GZQ6	TAAR1_HUMAN	NPFF1_HUMAN	0	25.02	27.16	-0.3039	-0.04365	-0.3987	0.2989
Q96RJ0	Q9H1C0	TAAR1_HUMAN	LPAR5_HUMAN	0	15.07	16.05	-1.034	-0.6262	-0.7505	-0.7787
Q96RJ0	Q9H228	TAAR1_HUMAN	S1PR5_HUMAN	0	17.99	15.46	0.3048	0.3328	0.1159	-0.1078
Q96RJ0	Q9H244	TAAR1_HUMAN	P2Y12_HUMAN	0	27.7	19.45	-0.2046	-0.2001	-0.6902	-0.4616
Q96RJ0	Q9H3N8	TAAR1_HUMAN	HRH4_HUMAN	-1	42.75	33.88	0.9777	1.047	1.335	0.3781
Q96RJ0	Q9HB89	TAAR1_HUMAN	NMUR1_HUMAN	0	23.1	21.29	-0.4897	0.0699	0.06472	-0.2397
Q96RJ0	Q9HBW0	TAAR1_HUMAN	LPAR2_HUMAN	0	10.06	14.94	-1.076	-0.4242	-0.8241	-1.261
Q96RJ0	Q9HC97	TAAR1_HUMAN	GPR35_HUMAN	0	19.89	17.82	-0.6346	-0.7401	-0.5811	0.133
Q96RJ0	Q9NPC1	TAAR1_HUMAN	LT4R2_HUMAN	0	20.11	15.8	-0.3083	-0.4285	-0.1685	-0.1484
Q96RJ0	Q9NQS5	TAAR1_HUMAN	GPR84_HUMAN	0	21.54	16.46	0.408	0.3997	0.1732	0.1785
Q96RJ0	Q9NSD7	TAAR1_HUMAN	RL3R1_HUMAN	0	27.45	26.01	-0.06142	-0.0259	0.06125	0.3242
Q96RJ0	Q9UBY5	TAAR1_HUMAN	LPAR3_HUMAN	0	13.05	19.22	-0.8017	-0.245	-0.7536	-0.9662
Q96RJ0	Q9UKP6	TAAR1_HUMAN	UR2R_HUMAN	0	33.18	19.59	0.8789	0.7897	1.382	0.4011
Q96RJ0	Q9UPC5	TAAR1_HUMAN	GPR34_HUMAN	0	27.1	21	-0.2071	-0.1655	-0.4062	-0.4952
Q96RJ0	Q9Y271	TAAR1_HUMAN	CLTR1_HUMAN	0	14.33	18.57	-0.2406	-0.2018	-0.6106	-0.6456
Q96RJ0	Q9Y2T5	TAAR1_HUMAN	GPR52_HUMAN	0	25.41	21.46	-0.4383	-0.2805	-0.2482	0.1434
Q96RJ0	Q9Y2T6	TAAR1_HUMAN	GPR55_HUMAN	0	11.64	17.96	-0.4987	-0.659	-0.5322	0.3133
Q96RJ0	Q9Y5X5	TAAR1_HUMAN	NPFF2_HUMAN	0	29.29	29.77	-0.1041	-0.09305	-0.4735	0.1938
Q99500	Q99705	S1PR3_HUMAN	MCHR1_HUMAN	0	21.72	17.1	-0.9792	-0.4333	0.0996	0.09418
Q99500	Q9Y5N1	S1PR3_HUMAN	HRH3_HUMAN	-1	25.57	25.75	0.1684	-0.5579	-0.588	-0.4933
Q99500	Q9Y5Y4	S1PR3_HUMAN	PD2R2_HUMAN	0	21.87	14.67	-0.5285	-0.08202	0.2816	-0.6324
Q99500	Q99677	S1PR3_HUMAN	LPAR4_HUMAN	0	13.14	18.95	0.0157	0.2987	-0.2375	0.2529
Q99500	Q9BXC1	S1PR3_HUMAN	GP174_HUMAN	0	19.5	19.14	0.4119	0.2959	-0.222	-0.1027
Q99500	Q9GZQ4	S1PR3_HUMAN	NMUR2_HUMAN	0	7.812	18.44	-1.828	-0.9118	-1.199	-0.02276
Q99500	Q9GZQ6	S1PR3_HUMAN	NPFF1_HUMAN	0	23.73	20.67	-0.3354	-0.05019	-0.466	0.3764
Q99500	Q9H1C0	S1PR3_HUMAN	LPAR5_HUMAN	0	15.42	10.3	-0.8896	-0.2742	-0.5018	-0.3305
Q99500	Q9H228	S1PR3_HUMAN	S1PR5_HUMAN	1	82.23	60.48	3.124	3.94	3.766	2.203
Q99500	Q9H244	S1PR3_HUMAN	P2Y12_HUMAN	0	20	17.01	-0.02623	0.4912	-0.4322	-0.08192
Q99500	Q9H3N8	S1PR3_HUMAN	HRH4_HUMAN	0	20.06	19.83	-0.2764	-0.7447	-0.7263	-0.6162
Q99500	Q9HB89	S1PR3_HUMAN	NMUR1_HUMAN	0	7.25	14.1	-1.685	-0.8509	-1.025	0.1318
Q99500	Q9HBW0	S1PR3_HUMAN	LPAR2_HUMAN	0	47.55	43.64	1.067	1.263	0.6492	0.4911
Q99500	Q9HC97	S1PR3_HUMAN	GPR35_HUMAN	0	-1.065	8.933	-0.7535	-0.1815	-0.1057	0.1192
Q99500	Q9NPC1	S1PR3_HUMAN	LT4R2_HUMAN	0	7.013	5.729	-0.938	-1	-0.6397	0.1747
Q99500	Q9NQS5	S1PR3_HUMAN	GPR84_HUMAN	0	3.018	8.673	-0.6842	0.2085	-0.1954	0.3183
Q99500	Q9NSD7	S1PR3_HUMAN	RL3R1_HUMAN	0	13.97	15.89	-0.3914	-0.3314	-0.2969	-4.32e-06
Q99500	Q9UBY5	S1PR3_HUMAN	LPAR3_HUMAN	0	54.36	44.65	0.9406	1.767	0.948	0.8274
Q99500	Q9UKP6	S1PR3_HUMAN	UR2R_HUMAN	0	22.58	14.02	-0.3463	-0.2424	-0.3052	-0.201
Q99500	Q9UPC5	S1PR3_HUMAN	GPR34_HUMAN	0	15.15	15.79	0.02448	0.2561	-0.5661	-0.4672
Q99500	Q9Y271	S1PR3_HUMAN	CLTR1_HUMAN	0	12.13	12.97	0.1563	0.2897	-0.1867	-0.3975
Q99500	Q9Y2T5	S1PR3_HUMAN	GPR52_HUMAN	0	13.43	19.96	-0.3817	0.5887	0.3541	-0.08326
Q99500	Q9Y2T6	S1PR3_HUMAN	GPR55_HUMAN	0	15	12.91	0.8547	1.332	0.9528	1.17
Q99500	Q9Y5X5	S1PR3_HUMAN	NPFF2_HUMAN	0	26.25	22.4	-0.2705	-0.04037	-0.3752	0.07857
P08172	P14416	ACM2_HUMAN	DRD2_HUMAN	1	50.71	39.38	1.229	1.056	1.049	1.263
P08172	P08908	ACM2_HUMAN	5HT1A_HUMAN	1	49.24	45.74	1.329	1.216	1.401	1.12
P08172	P28223	ACM2_HUMAN	5HT2A_HUMAN	1	42.44	40.4	0.9812	0.8441	1.326	1.05
P08172	P29274	ACM2_HUMAN	AA2AR_HUMAN	-1	29.52	30.2	-0.2973	-0.7491	-0.681	-0.4219
P08172	P34972	ACM2_HUMAN	CNR2_HUMAN	0	11.01	17.83	-0.5885	-0.3527	-0.3014	-0.2551
P08172	P35462	ACM2_HUMAN	DRD3_HUMAN	1	45.74	39.66	1.296	1.167	1.15	1.331
P08172	P50406	ACM2_HUMAN	5HT6R_HUMAN	1	43.68	29.81	0.7483	0.6905	1.108	0.4731
P08172	P0DMS8	ACM2_HUMAN	AA3R_HUMAN	-1	26.66	30.76	-0.3134	-0.5523	-0.5092	-0.2652
P08172	P21554	ACM2_HUMAN	CNR1_HUMAN	0	11.12	22.68	-0.588	-0.4003	-0.06718	-0.4349
P08172	P30542	ACM2_HUMAN	AA1R_HUMAN	-1	27.45	31.41	-0.3389	-0.7176	-0.628	-0.4122
P08172	P34969	ACM2_HUMAN	5HT7R_HUMAN	1	43.21	39.84	1.181	1.077	1.471	1.091
P08172	P35372	ACM2_HUMAN	OPRM_HUMAN	1	34.56	34.42	1.734	1.465	2	1.691
P08172	P41143	ACM2_HUMAN	OPRD_HUMAN	1	28.91	30.24	1.353	1.119	1.914	1.577
P08172	P41145	ACM2_HUMAN	OPRK_HUMAN	1	33.32	30.38	1.523	1.364	1.628	1.675
P08172	Q99705	ACM2_HUMAN	MCHR1_HUMAN	-1	23.89	28.42	0.8466	0.7116	1.64	1.206
P08172	Q9Y5N1	ACM2_HUMAN	HRH3_HUMAN	1	70.88	46.45	2.877	2.743	2.62	1.635
P08172	P20309	ACM2_HUMAN	ACM3_HUMAN	1	100	83.91	4.777	5.157	5.626	2.755
P08172	P21917	ACM2_HUMAN	DRD4_HUMAN	1	43.08	36.29	1.189	1.07	0.9072	0.9426
P08172	P25103	ACM2_HUMAN	NK1R_HUMAN	-1	26.17	29.66	-0.1824	-0.7689	-0.04102	0.8835
P08172	P28335	ACM2_HUMAN	5HT2C_HUMAN	1	40.33	38.51	1.195	1.086	1.436	0.9714
P08172	P29275	ACM2_HUMAN	AA2BR_HUMAN	0	26.12	27.77	-0.2513	-0.7075	-0.6655	-6.99e-05
P08172	P32245	ACM2_HUMAN	MC4R_HUMAN	-1	17.13	25.95	-0.5869	-0.575	-0.2114	0.1161
P08172	P41146	ACM2_HUMAN	OPRX_HUMAN	1	25.79	27.29	1.205	1.056	1.651	1.428
P08172	P41597	ACM2_HUMAN	CCR2_HUMAN	0	25.27	29.34	0.7304	0.8463	0.666	0.8928
P08172	Q92847	ACM2_HUMAN	GHSR_HUMAN	1	26.79	26	0.2947	0.4552	0.1766	0.6589
P08172	Q9Y5Y4	ACM2_HUMAN	PD2R2_HUMAN	0	29.89	25.94	0.3656	0.568	0.3945	0.2532
P08172	P08173	ACM2_HUMAN	ACM4_HUMAN	1	100	95.42	5.003	5.475	6.084	2.968
P08172	P08588	ACM2_HUMAN	ADRB1_HUMAN	1	42.97	39.19	0.9317	0.8716	1.081	0.7697
P08172	P08912	ACM2_HUMAN	ACM5_HUMAN	1	100	81.27	4.617	5.04	5.656	2.621
P08172	P08913	ACM2_HUMAN	ADA2A_HUMAN	1	46.47	41.05	1.741	1.611	1.506	0.9851
P08172	P11229	ACM2_HUMAN	ACM1_HUMAN	1	100	81.49	4.708	5.071	5.656	2.61
P08172	P13945	ACM2_HUMAN	ADRB3_HUMAN	0	43.4	32.84	0.78	0.7377	1.142	0.37
P08172	P16473	ACM2_HUMAN	TSHR_HUMAN	0	12.49	18.76	-0.6685	-1.263	-0.2396	0.4586
P08172	P18089	ACM2_HUMAN	ADA2B_HUMAN	1	46.58	40.4	1.663	1.549	1.495	0.9178
P08172	P18825	ACM2_HUMAN	ADA2C_HUMAN	1	45.83	40.62	1.588	1.441	1.323	0.9871
P08172	P21452	ACM2_HUMAN	NK2R_HUMAN	-1	26.2	29.32	0.3926	0.02546	0.3321	0.8726
P08172	P21453	ACM2_HUMAN	S1PR1_HUMAN	0	18.85	23.13	-0.3791	-0.4608	-0.487	-0.7747
P08172	P21462	ACM2_HUMAN	FPR1_HUMAN	0	22.97	25.56	-0.1123	-0.02834	0.07322	-0.07754
P08172	P21728	ACM2_HUMAN	DRD1_HUMAN	1	41.34	39.56	1.187	1.146	1.2	0.7708
P08172	P21730	ACM2_HUMAN	C5AR1_HUMAN	0	22.17	29.26	-0.02801	-0.03444	0.4847	0.06593
P08172	P21731	ACM2_HUMAN	TA2R_HUMAN	0	7.984	8.989	-0.7721	-1.046	-0.471	0.3745
P08172	P21918	ACM2_HUMAN	DRD5_HUMAN	1	44.01	40.86	1.278	1.234	1.306	0.9036
P08172	P23945	ACM2_HUMAN	FSHR_HUMAN	0	13.37	19.04	-0.5034	-1.063	-0.1632	0.3321
P08172	P24530	ACM2_HUMAN	EDNRB_HUMAN	0	14.95	24.84	-0.8046	-1.019	-0.4038	-0.6284
P08172	P25021	ACM2_HUMAN	HRH2_HUMAN	1	44.33	39.35	0.9296	0.6199	1.459	0.7617
P08172	P25024	ACM2_HUMAN	CXCR1_HUMAN	0	29.95	30.57	0.4282	0.4715	0.3998	0.05893
P08172	P25025	ACM2_HUMAN	CXCR2_HUMAN	-1	32.81	31.48	0.4248	0.3267	0.355	0.0155
P08172	P25090	ACM2_HUMAN	FPR2_HUMAN	0	19.71	26.38	-0.47	-0.4619	-0.4734	-0.3441
P08172	P25100	ACM2_HUMAN	ADA1D_HUMAN	1	48.52	42.68	1.719	1.616	1.35	0.6207
P08172	P25101	ACM2_HUMAN	EDNRA_HUMAN	-1	17.84	26.08	-0.67	-0.9402	-0.4225	-0.3733
P08172	P25105	ACM2_HUMAN	PTAFR_HUMAN	0	18.56	17.55	-0.09255	-0.07057	-0.5544	-0.6285
P08172	P25106	ACM2_HUMAN	ACKR3_HUMAN	0	21.1	25.55	-0.1882	0.1173	0.2243	-0.7096
P08172	P25116	ACM2_HUMAN	PAR1_HUMAN	0	20.74	18.44	-0.2841	-0.09867	0.05742	-0.2368
P08172	P25929	ACM2_HUMAN	NPY1R_HUMAN	-1	26.1	27.96	0.2108	-0.1203	0.4747	0.5707
P08172	P28221	ACM2_HUMAN	5HT1D_HUMAN	-1	46.85	41.23	1.43	1.443	1.834	1.119
P08172	P28222	ACM2_HUMAN	5HT1B_HUMAN	1	47.43	44.08	1.409	1.437	1.857	1.192
P08172	P28336	ACM2_HUMAN	NMBR_HUMAN	0	18.37	25.63	-0.2148	-0.5964	-0.1713	-0.7929
P08172	P28566	ACM2_HUMAN	5HT1E_HUMAN	-1	47.69	42.21	1.169	1.226	1.598	0.9297
P08172	P29371	ACM2_HUMAN	NK3R_HUMAN	-1	30.83	30.92	0.2539	-0.2084	0.3652	0.9487
P08172	P30411	ACM2_HUMAN	BKRB2_HUMAN	-1	33.4	27.39	-0.3042	-0.03846	0.07312	-0.6879
P08172	P30518	ACM2_HUMAN	V2R_HUMAN	0	18.74	17.16	-0.2071	-0.6009	0.2992	0.2139
P08172	P30550	ACM2_HUMAN	GRPR_HUMAN	0	17.97	25.66	-0.1288	-0.472	-0.226	-0.913
P08172	P30556	ACM2_HUMAN	AGTR1_HUMAN	-1	31.66	30.19	-0.0262	0.03711	0.05232	-0.4795
P08172	P30559	ACM2_HUMAN	OXYR_HUMAN	0	19.23	24.97	-0.2082	-0.4795	0.2741	0.2578
P08172	P30872	ACM2_HUMAN	SSR1_HUMAN	0	36.7	32.47	0.9008	0.942	1.7	0.9472
P08172	P30874	ACM2_HUMAN	SSR2_HUMAN	0	30.53	29.8	1.013	0.8818	1.11	0.8279
P08172	P30939	ACM2_HUMAN	5HT1F_HUMAN	0	48.58	43.53	1.119	1.261	1.543	0.6237
P08172	P30968	ACM2_HUMAN	GNRHR_HUMAN	0	23.8	21.13	0.4914	0.3113	0.4651	-0.3636
P08172	P30989	ACM2_HUMAN	NTR1_HUMAN	-1	22.01	27.79	0.4116	0.2137	0.2328	0.2186
P08172	P31391	ACM2_HUMAN	SSR4_HUMAN	0	33.79	31.38	0.8587	0.8415	1.428	0.9503
P08172	P32238	ACM2_HUMAN	CCKAR_HUMAN	-1	19.26	29.93	-0.8194	-0.916	-0.1484	0.2498
P08172	P32239	ACM2_HUMAN	GASR_HUMAN	0	21.52	29.34	-0.6039	-0.4932	-0.3148	0.2378
P08172	P32246	ACM2_HUMAN	CCR1_HUMAN	-1	29.81	29.45	0.8827	1.151	1.265	0.5869
P08172	P32247	ACM2_HUMAN	BRS3_HUMAN	0	18.96	25.43	-0.2662	-0.6934	-0.4085	-0.7834
P08172	P32745	ACM2_HUMAN	SSR3_HUMAN	0	34.67	33.39	1.097	1.168	1.39	1.153
P08172	P33032	ACM2_HUMAN	MC5R_HUMAN	0	20.01	24.04	-0.5129	-0.5523	-0.1693	0.5871
P08172	P34995	ACM2_HUMAN	PE2R1_HUMAN	0	7.009	4.262	-0.9772	-1.137	-0.1735	0.2259
P08172	P35346	ACM2_HUMAN	SSR5_HUMAN	0	31.9	32.63	1.087	1.146	1.441	1.357
P08172	P35348	ACM2_HUMAN	ADA1A_HUMAN	1	54.14	46.22	1.774	1.717	1.462	0.7658
P08172	P35367	ACM2_HUMAN	HRH1_HUMAN	1	63.96	47.83	2.339	2.226	2.975	1.872
P08172	P35368	ACM2_HUMAN	ADA1B_HUMAN	1	51.46	44.19	1.763	1.671	1.393	0.5832
P08172	P35408	ACM2_HUMAN	PE2R4_HUMAN	0	6.746	13.2	-1.041	-1.039	0.00217	-0.1347
P08172	P35414	ACM2_HUMAN	APJ_HUMAN	0	38.3	29.06	0.5224	0.9612	0.5066	-0.1235
P08172	P37288	ACM2_HUMAN	V1AR_HUMAN	-1	19.59	23.28	-0.3716	-0.4524	0.2632	-0.08501
P08172	P41231	ACM2_HUMAN	P2RY2_HUMAN	0	16.07	17.47	-0.08791	-0.05004	-0.4095	-1.573
P08172	P41595	ACM2_HUMAN	5HT2B_HUMAN	1	38	35.89	0.8756	0.8773	1.632	1.237
P08172	P41968	ACM2_HUMAN	MC3R_HUMAN	0	18.51	24.9	-0.4173	-0.3995	-0.1074	0.2792
P08172	P43088	ACM2_HUMAN	PF2R_HUMAN	0	9.195	6.63	-0.8721	-0.6861	-0.5189	0.6324
P08172	P43115	ACM2_HUMAN	PE2R3_HUMAN	0	14.97	8.794	-1.054	-1.033	-0.5287	-0.008374
P08172	P43116	ACM2_HUMAN	PE2R2_HUMAN	0	14.69	12.25	-0.6229	-0.6618	-0.2905	-0.1082
P08172	P43119	ACM2_HUMAN	PI2R_HUMAN	0	14.99	10.27	-0.9731	-1.114	-0.9658	-0.609
P08172	P43657	ACM2_HUMAN	LPAR6_HUMAN	0	26.15	21.53	0.7093	0.5755	0.799	0.3472
P08172	P46093	ACM2_HUMAN	GPR4_HUMAN	0	26.66	16.57	0.4088	0.4252	0.3784	-0.5044
P08172	P46663	ACM2_HUMAN	BKRB1_HUMAN	0	23.85	25.35	-0.2607	-0.1544	0.03337	-0.2977
P08172	P47211	ACM2_HUMAN	GALR1_HUMAN	0	25.09	29.36	-0.4525	-0.3705	-0.4523	0.2586
P08172	P47898	ACM2_HUMAN	5HT5A_HUMAN	-1	46.88	37.35	1.321	1.213	1.205	0.2353
P08172	P47900	ACM2_HUMAN	P2RY1_HUMAN	0	24.55	19.97	-0.0389	0.09747	-0.6672	-1.404
P08172	P47901	ACM2_HUMAN	V1BR_HUMAN	0	21.37	22.36	0.04036	-0.07252	0.589	0.4656
P08172	P48039	ACM2_HUMAN	MTR1A_HUMAN	-1	25.5	26.86	0.0005122	0.2057	0.5106	0.8708
P08172	P48145	ACM2_HUMAN	NPBW1_HUMAN	0	19.47	26.68	0.7413	0.7508	1.201	0.7438
P08172	P49146	ACM2_HUMAN	NPY2R_HUMAN	-1	26.03	32.66	0.4608	0.3645	0.2167	-0.02863
P08172	P49238	ACM2_HUMAN	CX3C1_HUMAN	0	29.36	30.13	0.8698	1.318	0.9448	0.502
P08172	P49286	ACM2_HUMAN	MTR1B_HUMAN	-1	26.47	29.4	0.1108	0.1821	0.663	0.9557
P08172	P49682	ACM2_HUMAN	CXCR3_HUMAN	0	28.29	29.12	0.1807	0.5603	0.2171	-0.9457
P08172	P49683	ACM2_HUMAN	PRLHR_HUMAN	0	27.8	29.56	-0.0345	-0.2943	0.2773	-0.2265
P08172	P50052	ACM2_HUMAN	AGTR2_HUMAN	0	32.34	29.33	0.1387	0.2753	-0.2325	0.3321
P08172	P50391	ACM2_HUMAN	NPY4R_HUMAN	0	29.23	27.59	0.4572	0.04571	0.586	0.5662
P08172	P51677	ACM2_HUMAN	CCR3_HUMAN	0	28.16	28.82	0.9115	1.11	0.9212	0.6463
P08172	P51679	ACM2_HUMAN	CCR4_HUMAN	0	26.34	25	0.5489	0.6216	0.6845	0.2896
P08172	P51681	ACM2_HUMAN	CCR5_HUMAN	-1	28.58	29.33	0.8867	0.9832	1.1	1.591
P08172	P51685	ACM2_HUMAN	CCR8_HUMAN	0	26.28	29.07	0.5602	0.7495	0.6693	0.421
P08172	P51686	ACM2_HUMAN	CCR9_HUMAN	0	26.79	25.68	0.1282	0.3425	0.1658	-0.5144
P08172	P55085	ACM2_HUMAN	PAR2_HUMAN	0	23.25	22.04	0.02328	0.04054	0.04824	-0.4721
P08172	P61073	ACM2_HUMAN	CXCR4_HUMAN	0	26.77	28.93	0.09388	0.2561	-0.1864	0.3432
P08172	Q01718	ACM2_HUMAN	ACTHR_HUMAN	0	14.25	24.24	-0.4241	-0.07304	0.2874	0.4191
P08172	Q01726	ACM2_HUMAN	MSHR_HUMAN	0	13.88	22.3	-0.2729	-0.5557	0.06774	0.5709
P08172	Q13258	ACM2_HUMAN	PD2R_HUMAN	0	8.484	6.9	-1.636	-1.759	-1.008	-0.7773
P08172	Q13639	ACM2_HUMAN	5HT4R_HUMAN	-1	43.43	40.99	1.202	1.206	1.443	0.9521
P08172	Q15391	ACM2_HUMAN	P2Y14_HUMAN	0	14.23	13.03	-0.3525	-0.3415	-0.2575	-0.9305
P08172	Q15722	ACM2_HUMAN	LT4R1_HUMAN	0	27.65	25.3	0.2275	0.1984	0.3879	0.429
P08172	Q15761	ACM2_HUMAN	NPY5R_HUMAN	0	25.56	29.33	0.09141	-0.4817	-0.03889	0.2296
P08172	Q16581	ACM2_HUMAN	C3AR_HUMAN	0	27.61	26.96	-0.4859	-0.3416	0.1129	-0.3712
P08172	Q5NUL3	ACM2_HUMAN	FFAR4_HUMAN	0	13.59	23.13	-0.1995	-0.4311	-0.3496	0.5158
P08172	Q6DWJ6	ACM2_HUMAN	GP139_HUMAN	0	9.252	15.61	0.3064	0.04179	-0.08364	-0.1348
P08172	Q6W5P4	ACM2_HUMAN	NPSR1_HUMAN	-1	15.24	21.92	-0.6659	-0.5261	0.03209	0.1788
P08172	Q7Z601	ACM2_HUMAN	GP142_HUMAN	0	12.72	18.93	0.464	0.05262	-0.09523	-0.4287
P08172	Q8TDS4	ACM2_HUMAN	HCAR2_HUMAN	0	18.66	19.52	-0.6832	-0.6113	-0.05066	-0.8938
P08172	Q8TDU6	ACM2_HUMAN	GPBAR_HUMAN	0	11.92	12.13	-0.2851	-0.6553	0.03479	-0.4952
P08172	Q8TDU9	ACM2_HUMAN	RL3R2_HUMAN	0	27.78	23.74	0.3332	-0.241	-0.00971	0.3834
P08172	Q8TDV5	ACM2_HUMAN	GP119_HUMAN	0	18.99	23.53	-0.3165	-0.1936	-0.6149	0.3972
P08172	Q92633	ACM2_HUMAN	LPAR1_HUMAN	0	10.74	22.06	-1.183	-0.8411	-0.7515	-0.2734
P08172	Q969F8	ACM2_HUMAN	KISSR_HUMAN	0	25.41	27.98	0.3222	0.1546	0.352	0.3016
P08172	Q969V1	ACM2_HUMAN	MCHR2_HUMAN	0	24.52	27.62	0.5634	0.493	1.322	1.01
P08172	Q96LB2	ACM2_HUMAN	MRGX1_HUMAN	0	4.04	15.49	-0.5453	-0.8416	-0.322	0.2058
P08172	Q96P65	ACM2_HUMAN	QRFPR_HUMAN	0	20.06	27.6	0.05765	0.03897	0.159	-0.5511
P08172	Q96RI0	ACM2_HUMAN	PAR4_HUMAN	0	16.32	16.33	-0.2782	-0.1733	0.1011	-0.7082
P08172	Q96RJ0	ACM2_HUMAN	TAAR1_HUMAN	0	38.36	31.96	1.091	0.9252	1.306	0.8404
P08172	Q99500	ACM2_HUMAN	S1PR3_HUMAN	0	15.18	23.15	-0.02413	-0.7936	-0.617	-0.2727
P08172	Q99677	ACM2_HUMAN	LPAR4_HUMAN	0	22.41	20.58	0.1068	0.06897	0.2131	-0.03135
P08172	Q9BXC1	ACM2_HUMAN	GP174_HUMAN	0	23.34	22.06	0.6151	0.1599	0.4419	-1.018
P08172	Q9GZQ4	ACM2_HUMAN	NMUR2_HUMAN	0	22.28	31.95	-0.2682	-0.05951	-0.1064	0.564
P08172	Q9GZQ6	ACM2_HUMAN	NPFF1_HUMAN	0	27.67	30.8	-0.0292	0.02367	-0.1403	0.4843
P08172	Q9H1C0	ACM2_HUMAN	LPAR5_HUMAN	0	18.5	19.36	-0.3934	-0.3299	-0.13	-0.05694
P08172	Q9H228	ACM2_HUMAN	S1PR5_HUMAN	0	12.84	17.75	-0.4528	-0.6044	-0.5995	-0.727
P08172	Q9H244	ACM2_HUMAN	P2Y12_HUMAN	0	18.48	15.8	-0.6576	-0.5993	-0.5822	-1.437
P08172	Q9H3N8	ACM2_HUMAN	HRH4_HUMAN	1	54.4	41.94	2.681	2.701	2.737	1.592
P08172	Q9HB89	ACM2_HUMAN	NMUR1_HUMAN	0	20.88	26.82	-0.255	-0.06216	0.0325	0.6498
P08172	Q9HBW0	ACM2_HUMAN	LPAR2_HUMAN	0	4.912	20.44	-0.9977	-0.7611	-0.7929	-0.03764
P08172	Q9HC97	ACM2_HUMAN	GPR35_HUMAN	0	10.35	15.36	-0.6067	-1.104	-0.5806	-1.196
P08172	Q9NPC1	ACM2_HUMAN	LT4R2_HUMAN	0	18.82	17.49	0.09802	0.1619	0.7248	0.08218
P08172	Q9NQS5	ACM2_HUMAN	GPR84_HUMAN	0	13.96	18.73	-0.2398	0.01665	-0.4312	-0.5411
P08172	Q9NSD7	ACM2_HUMAN	RL3R1_HUMAN	0	24.39	24.02	-0.2009	-0.5784	-0.1868	-0.6703
P08172	Q9UBY5	ACM2_HUMAN	LPAR3_HUMAN	0	9.351	21.47	-1.055	-0.9102	-0.7956	-0.5754
P08172	Q9UKP6	ACM2_HUMAN	UR2R_HUMAN	0	19.68	20.99	0.5091	0.4666	0.7125	0.9093
P08172	Q9UPC5	ACM2_HUMAN	GPR34_HUMAN	0	22.67	22.89	-0.236	-0.1942	0.1804	-0.5866
P08172	Q9Y271	ACM2_HUMAN	CLTR1_HUMAN	0	19.68	21.92	-0.1291	0.0007709	0.2434	-0.5182
P08172	Q9Y2T5	ACM2_HUMAN	GPR52_HUMAN	0	28.65	25.38	-0.8793	-0.6053	-0.04475	-0.01755
P08172	Q9Y2T6	ACM2_HUMAN	GPR55_HUMAN	0	20.19	18.42	-0.4298	-0.8108	-0.4166	0.09648
P08172	Q9Y5X5	ACM2_HUMAN	NPFF2_HUMAN	0	29.7	33.4	0.09818	0.07575	-0.2033	0.4616
Q99677	Q99705	LPAR4_HUMAN	MCHR1_HUMAN	0	30.82	30.07	-0.2809	0.1258	0.1867	0.2571
Q99677	Q9Y5N1	LPAR4_HUMAN	HRH3_HUMAN	0	25.49	20.62	-0.06196	0.04709	-0.05258	-0.06985
Q99677	Q9Y5Y4	LPAR4_HUMAN	PD2R2_HUMAN	0	34.17	29.78	0.7365	0.9012	0.8782	-0.02047
Q99677	Q9BXC1	LPAR4_HUMAN	GP174_HUMAN	0	51.12	43.2	1.217	1.64	1.097	0.7553
Q99677	Q9GZQ4	LPAR4_HUMAN	NMUR2_HUMAN	0	28	24.58	0.08285	0.328	-0.4428	-0.3177
Q99677	Q9GZQ6	LPAR4_HUMAN	NPFF1_HUMAN	0	22.39	24.34	0.2486	0.553	0.4828	0.5379
Q99677	Q9H1C0	LPAR4_HUMAN	LPAR5_HUMAN	-1	60.03	44.88	2.773	2.935	3.088	1.67
Q99677	Q9H228	LPAR4_HUMAN	S1PR5_HUMAN	0	16.51	14.81	0.5719	0.2054	0.1842	0.3038
Q99677	Q9H244	LPAR4_HUMAN	P2Y12_HUMAN	0	36.51	29.44	2.076	2.071	1.459	0.2168
Q99677	Q9H3N8	LPAR4_HUMAN	HRH4_HUMAN	0	23.72	22.22	-0.2332	-0.2542	-0.1678	-0.3444
Q99677	Q9HB89	LPAR4_HUMAN	NMUR1_HUMAN	0	23.84	22.1	-0.03725	0.1038	-0.5197	-0.3811
Q99677	Q9HBW0	LPAR4_HUMAN	LPAR2_HUMAN	-1	8.374	12.19	0.06942	0.4216	-0.2167	0.1829
Q99677	Q9HC97	LPAR4_HUMAN	GPR35_HUMAN	0	34.51	37.73	1.057	0.8982	0.9738	-0.2913
Q99677	Q9NPC1	LPAR4_HUMAN	LT4R2_HUMAN	0	19.04	20.18	-0.232	-0.1597	0.01099	-0.6078
Q99677	Q9NQS5	LPAR4_HUMAN	GPR84_HUMAN	0	18.1	17.66	0.1973	0.4762	0.2973	0.8362
Q99677	Q9NSD7	LPAR4_HUMAN	RL3R1_HUMAN	0	43.3	33.18	0.0946	0.3305	0.3411	-0.157
Q99677	Q9UBY5	LPAR4_HUMAN	LPAR3_HUMAN	-1	14.29	11.34	-0.2188	0.151	-0.2325	0.02709
Q99677	Q9UKP6	LPAR4_HUMAN	UR2R_HUMAN	0	26.1	25.65	-0.4876	-0.1099	-0.4352	0.48
Q99677	Q9UPC5	LPAR4_HUMAN	GPR34_HUMAN	0	50.28	39.62	2.338	2.563	2.49	0.9991
Q99677	Q9Y271	LPAR4_HUMAN	CLTR1_HUMAN	0	46.1	42.48	1.537	1.608	1.515	0.7639
Q99677	Q9Y2T5	LPAR4_HUMAN	GPR52_HUMAN	0	6.231	10.56	-0.7078	-0.3922	0.2854	-0.5194
Q99677	Q9Y2T6	LPAR4_HUMAN	GPR55_HUMAN	0	47.54	39.85	1.64	1.546	0.9091	1.153
Q99677	Q9Y5X5	LPAR4_HUMAN	NPFF2_HUMAN	0	23.56	27.12	0.1554	0.5288	0.4427	0.4845
Q99705	Q9Y5N1	MCHR1_HUMAN	HRH3_HUMAN	1	35.77	30.72	0.6115	0.6545	1.456	1.054
Q99705	Q9Y5Y4	MCHR1_HUMAN	PD2R2_HUMAN	-1	37.81	34.69	0.6949	0.8132	0.8211	0.6289
Q99705	Q9BXC1	MCHR1_HUMAN	GP174_HUMAN	0	26.8	25.4	0.1736	0.08961	-0.1816	-0.9023
Q99705	Q9GZQ4	MCHR1_HUMAN	NMUR2_HUMAN	0	40.22	24.52	-0.06009	0.3619	-0.08097	0.7699
Q99705	Q9GZQ6	MCHR1_HUMAN	NPFF1_HUMAN	0	24.36	28.73	0.2789	0.1714	0.3341	0.3608
Q99705	Q9H1C0	MCHR1_HUMAN	LPAR5_HUMAN	0	23.4	23.29	-0.3179	-0.3904	-0.1492	-0.2252
Q99705	Q9H228	MCHR1_HUMAN	S1PR5_HUMAN	0	14.94	9.843	-0.8616	-0.7053	-0.4336	0.2075
Q99705	Q9H244	MCHR1_HUMAN	P2Y12_HUMAN	0	23.56	25.3	-0.3417	-0.06764	-0.8216	-1.066
Q99705	Q9H3N8	MCHR1_HUMAN	HRH4_HUMAN	0	32.07	26.87	0.5839	0.482	1.538	0.9558
Q99705	Q9HB89	MCHR1_HUMAN	NMUR1_HUMAN	0	33.43	21.54	-0.01138	0.3347	-0.181	0.664
Q99705	Q9HBW0	MCHR1_HUMAN	LPAR2_HUMAN	0	5.918	8.645	-0.9946	-0.5718	-0.9322	-0.3008
Q99705	Q9HC97	MCHR1_HUMAN	GPR35_HUMAN	0	23.59	31.63	-0.2825	-0.3937	-0.1557	0.4996
Q99705	Q9NPC1	MCHR1_HUMAN	LT4R2_HUMAN	0	25.73	21.76	1.112	1.134	1.507	1.068
Q99705	Q9NQS5	MCHR1_HUMAN	GPR84_HUMAN	0	26.17	22.27	-0.2458	-0.1338	-0.1756	0.3257
Q99705	Q9NSD7	MCHR1_HUMAN	RL3R1_HUMAN	0	48.47	36.06	1.271	0.8983	0.3812	0.2271
Q99705	Q9UBY5	MCHR1_HUMAN	LPAR3_HUMAN	0	11.01	11.65	-0.9533	-0.7424	-0.8484	-0.8172
Q99705	Q9UKP6	MCHR1_HUMAN	UR2R_HUMAN	-1	35.43	30.09	0.7708	0.7587	1.114	0.9665
Q99705	Q9UPC5	MCHR1_HUMAN	GPR34_HUMAN	0	29.95	30.27	-0.1696	0.1579	-0.2498	-0.4846
Q99705	Q9Y271	MCHR1_HUMAN	CLTR1_HUMAN	0	27.26	32.05	0.06512	0.3987	0.3053	0.2253
Q99705	Q9Y2T5	MCHR1_HUMAN	GPR52_HUMAN	0	10.47	15.08	-0.312	-0.08207	0.3768	0.3286
Q99705	Q9Y2T6	MCHR1_HUMAN	GPR55_HUMAN	0	25.97	23.22	-0.496	-0.5376	-0.2738	0.4283
Q99705	Q9Y5X5	MCHR1_HUMAN	NPFF2_HUMAN	0	29.73	30.2	0.5383	0.2951	0.4456	0.4349
Q9BXC1	Q9Y5N1	GP174_HUMAN	HRH3_HUMAN	0	31.64	25.02	0.8938	0.5617	0.323	-0.2125
Q9BXC1	Q9Y5Y4	GP174_HUMAN	PD2R2_HUMAN	0	29.18	22.31	0.1937	0.541	0.5298	-0.4107
Q9BXC1	Q9GZQ4	GP174_HUMAN	NMUR2_HUMAN	0	24.55	22.19	-0.6969	-0.1025	-0.5353	-0.8586
Q9BXC1	Q9GZQ6	GP174_HUMAN	NPFF1_HUMAN	0	14.17	18.51	-0.6238	-0.5613	-0.9977	0.03336
Q9BXC1	Q9H1C0	GP174_HUMAN	LPAR5_HUMAN	0	42.38	36.09	1.094	1.516	1.045	1.087
Q9BXC1	Q9H228	GP174_HUMAN	S1PR5_HUMAN	0	17.75	13.02	0.3838	0.1025	-0.1633	-0.03504
Q9BXC1	Q9H244	GP174_HUMAN	P2Y12_HUMAN	0	30.38	24.45	1.417	1.823	1.268	0.0475
Q9BXC1	Q9H3N8	GP174_HUMAN	HRH4_HUMAN	0	27.55	24.07	0.4794	0.3734	0.2735	-0.5055
Q9BXC1	Q9HB89	GP174_HUMAN	NMUR1_HUMAN	0	25.7	20.1	-0.743	-0.3034	-0.4736	-0.6099
Q9BXC1	Q9HBW0	GP174_HUMAN	LPAR2_HUMAN	0	7.132	9.908	-0.2707	-0.1135	-0.5474	-0.1267
Q9BXC1	Q9HC97	GP174_HUMAN	GPR35_HUMAN	0	23.2	27.16	-0.4272	-0.5161	-0.05653	-0.7166
Q9BXC1	Q9NPC1	GP174_HUMAN	LT4R2_HUMAN	0	22.22	22.18	0.3586	0.5389	0.7354	-0.7924
Q9BXC1	Q9NQS5	GP174_HUMAN	GPR84_HUMAN	0	13.26	16.2	-0.3791	0.00261	-0.2258	-0.4394
Q9BXC1	Q9NSD7	GP174_HUMAN	RL3R1_HUMAN	0	35.59	28.71	0.2532	-0.05236	-0.02787	-0.6844
Q9BXC1	Q9UBY5	GP174_HUMAN	LPAR3_HUMAN	0	6.421	10.08	-0.7739	-0.414	-0.654	-0.1121
Q9BXC1	Q9UKP6	GP174_HUMAN	UR2R_HUMAN	0	30.06	25.63	0.6864	0.7057	0.35	-0.1813
Q9BXC1	Q9UPC5	GP174_HUMAN	GPR34_HUMAN	-1	41.72	32.61	1.679	2.264	2.076	0.9971
Q9BXC1	Q9Y271	GP174_HUMAN	CLTR1_HUMAN	0	49.83	42.47	1.757	2.196	2.159	1.083
Q9BXC1	Q9Y2T5	GP174_HUMAN	GPR52_HUMAN	0	10.56	13.08	-0.7608	-0.4639	-0.307	-1.094
Q9BXC1	Q9Y2T6	GP174_HUMAN	GPR55_HUMAN	0	41.67	32.66	1.437	1.625	1.111	0.3983
Q9BXC1	Q9Y5X5	GP174_HUMAN	NPFF2_HUMAN	0	18.93	21.66	-0.4173	-0.4313	-0.8593	-0.07974
Q9GZQ4	Q9Y5N1	NMUR2_HUMAN	HRH3_HUMAN	0	31.64	26.21	-0.2917	0.09761	-0.4758	-0.2432
Q9GZQ4	Q9Y5Y4	NMUR2_HUMAN	PD2R2_HUMAN	0	32.47	19.71	0.6583	0.8106	0.3022	0.07316
Q9GZQ4	Q9GZQ6	NMUR2_HUMAN	NPFF1_HUMAN	-1	20.06	30.23	-0.5227	-0.7367	-0.982	0.6414
Q9GZQ4	Q9H1C0	NMUR2_HUMAN	LPAR5_HUMAN	0	32.14	22.28	0.7935	0.8581	-0.1491	0.164
Q9GZQ4	Q9H228	NMUR2_HUMAN	S1PR5_HUMAN	0	8.345	16.32	-1.195	-1.193	-1.286	-0.01102
Q9GZQ4	Q9H244	NMUR2_HUMAN	P2Y12_HUMAN	0	24.91	21.57	1.049	1.269	0.6692	-0.037
Q9GZQ4	Q9H3N8	NMUR2_HUMAN	HRH4_HUMAN	0	32.18	26.71	0.02278	0.3318	-0.09074	0.08715
Q9GZQ4	Q9HB89	NMUR2_HUMAN	NMUR1_HUMAN	1	88.61	74.82	4.791	5.324	5.538	2.778
Q9GZQ4	Q9HBW0	NMUR2_HUMAN	LPAR2_HUMAN	0	5.977	15.27	-0.3851	-0.184	-0.9065	-0.03029
Q9GZQ4	Q9HC97	NMUR2_HUMAN	GPR35_HUMAN	0	18.39	17.52	-0.3922	-0.2578	-0.7687	0.0881
Q9GZQ4	Q9NPC1	NMUR2_HUMAN	LT4R2_HUMAN	0	23.18	18.75	0.7247	0.2591	-0.3607	-1.007
Q9GZQ4	Q9NQS5	NMUR2_HUMAN	GPR84_HUMAN	0	12.85	18.67	-0.2771	-0.02308	-0.3076	-0.002327
Q9GZQ4	Q9NSD7	NMUR2_HUMAN	RL3R1_HUMAN	0	29.18	25.53	-0.4909	-0.539	-0.608	-0.0182
Q9GZQ4	Q9UBY5	NMUR2_HUMAN	LPAR3_HUMAN	0	11.22	18.15	-0.3857	-0.2574	-0.9247	-0.02963
Q9GZQ4	Q9UKP6	NMUR2_HUMAN	UR2R_HUMAN	0	24.06	22.12	-0.2796	-0.0505	-0.3765	-0.123
Q9GZQ4	Q9UPC5	NMUR2_HUMAN	GPR34_HUMAN	0	23.65	26.3	0.6551	1.001	0.7132	-0.1009
Q9GZQ4	Q9Y271	NMUR2_HUMAN	CLTR1_HUMAN	0	28.28	21.43	0.3482	0.7232	0.2049	0.5711
Q9GZQ4	Q9Y2T5	NMUR2_HUMAN	GPR52_HUMAN	0	9.077	15.9	-0.6803	-0.8276	-0.6093	-0.9448
Q9GZQ4	Q9Y2T6	NMUR2_HUMAN	GPR55_HUMAN	0	18.36	17.75	-0.5439	-0.4794	-0.7729	-0.4637
Q9GZQ4	Q9Y5X5	NMUR2_HUMAN	NPFF2_HUMAN	-1	24.39	29.08	-0.5322	-0.6252	-0.9213	0.3592
Q9GZQ6	Q9Y5N1	NPFF1_HUMAN	HRH3_HUMAN	0	39.75	32.58	-0.1766	-0.3	-0.7118	0.3767
Q9GZQ6	Q9Y5Y4	NPFF1_HUMAN	PD2R2_HUMAN	0	24.93	26.59	-0.5918	-0.3612	-0.03901	-0.2306
Q9GZQ6	Q9H1C0	NPFF1_HUMAN	LPAR5_HUMAN	0	23.65	23.37	-0.2891	-0.3883	-0.1551	0.02535
Q9GZQ6	Q9H228	NPFF1_HUMAN	S1PR5_HUMAN	0	19.2	12.37	0.08304	0.3239	-0.1591	0.3779
Q9GZQ6	Q9H244	NPFF1_HUMAN	P2Y12_HUMAN	0	18.99	22.87	-0.5376	-0.5019	-0.9631	0.01414
Q9GZQ6	Q9H3N8	NPFF1_HUMAN	HRH4_HUMAN	0	29.74	28.31	-0.2877	-0.4472	-0.5152	0.3169
Q9GZQ6	Q9HB89	NPFF1_HUMAN	NMUR1_HUMAN	-1	22.88	30.41	-0.5452	-0.8116	-1.053	0.3163
Q9GZQ6	Q9HBW0	NPFF1_HUMAN	LPAR2_HUMAN	0	17.73	15.54	-0.6629	-0.422	-1.021	-0.5898
Q9GZQ6	Q9HC97	NPFF1_HUMAN	GPR35_HUMAN	0	6.384	16.05	-0.3275	-0.09924	-0.2442	-0.5751
Q9GZQ6	Q9NPC1	NPFF1_HUMAN	LT4R2_HUMAN	0	13.73	18.92	-0.5854	-0.6715	-0.1364	-0.2098
Q9GZQ6	Q9NQS5	NPFF1_HUMAN	GPR84_HUMAN	0	10.82	21.44	-0.04065	0.1786	0.1784	0.5248
Q9GZQ6	Q9NSD7	NPFF1_HUMAN	RL3R1_HUMAN	0	34.8	30.88	0.07892	0.05306	0.1832	0.6832
Q9GZQ6	Q9UBY5	NPFF1_HUMAN	LPAR3_HUMAN	0	19.77	17.88	-0.4558	-0.3275	-0.8897	-0.0947
Q9GZQ6	Q9UKP6	NPFF1_HUMAN	UR2R_HUMAN	0	29.1	26.72	-0.1178	-0.04662	0.1436	0.2019
Q9GZQ6	Q9UPC5	NPFF1_HUMAN	GPR34_HUMAN	0	21.81	24.86	-0.7115	-0.5984	-0.4063	0.2189
Q9GZQ6	Q9Y271	NPFF1_HUMAN	CLTR1_HUMAN	0	13.75	23.08	-1.13	-1.093	-0.6922	0.03802
Q9GZQ6	Q9Y2T5	NPFF1_HUMAN	GPR52_HUMAN	0	29.19	23.3	-0.04179	-0.1888	0.4331	0.7941
Q9GZQ6	Q9Y2T6	NPFF1_HUMAN	GPR55_HUMAN	0	11.04	16.55	-0.7055	-0.4434	-0.8612	0.1934
Q9GZQ6	Q9Y5X5	NPFF1_HUMAN	NPFF2_HUMAN	1	99.41	83.54	4.712	5.319	5.677	2.928
Q9H1C0	Q9Y5N1	LPAR5_HUMAN	HRH3_HUMAN	0	25.41	21.14	-0.2071	-0.2577	-0.236	-0.2491
Q9H1C0	Q9Y5Y4	LPAR5_HUMAN	PD2R2_HUMAN	0	34.99	25.92	0.7323	0.8146	1.073	-0.04459
Q9H1C0	Q9H228	LPAR5_HUMAN	S1PR5_HUMAN	0	13.73	8.915	-0.4129	-0.6339	-0.3428	-0.2251
Q9H1C0	Q9H244	LPAR5_HUMAN	P2Y12_HUMAN	0	30.33	27.5	1.553	1.61	0.8048	0.2787
Q9H1C0	Q9H3N8	LPAR5_HUMAN	HRH4_HUMAN	0	21.58	18.43	-0.6104	-0.7878	-0.6054	-0.6766
Q9H1C0	Q9HB89	LPAR5_HUMAN	NMUR1_HUMAN	0	29.78	21.26	0.6675	0.6823	-0.04443	0.3076
Q9H1C0	Q9HBW0	LPAR5_HUMAN	LPAR2_HUMAN	-1	16.9	12.69	0.1881	0.1343	-0.6503	0.2423
Q9H1C0	Q9HC97	LPAR5_HUMAN	GPR35_HUMAN	0	29.62	32.3	0.5271	0.3098	0.502	-0.02852
Q9H1C0	Q9NPC1	LPAR5_HUMAN	LT4R2_HUMAN	0	20.3	20.67	0.3249	0.002815	0.1984	-0.1391
Q9H1C0	Q9NQS5	LPAR5_HUMAN	GPR84_HUMAN	0	7.594	14.56	-0.3561	-0.1521	0.2282	0.7409
Q9H1C0	Q9NSD7	LPAR5_HUMAN	RL3R1_HUMAN	0	33.71	27.51	0.4076	0.29	0.3864	0.1043
Q9H1C0	Q9UBY5	LPAR5_HUMAN	LPAR3_HUMAN	-1	15.74	9.481	-0.271	-0.09774	-0.6002	-0.1807
Q9H1C0	Q9UKP6	LPAR5_HUMAN	UR2R_HUMAN	0	20.13	23.82	-0.621	-0.2719	-0.106	0.6577
Q9H1C0	Q9UPC5	LPAR5_HUMAN	GPR34_HUMAN	0	40.56	28.44	1.649	1.91	2.059	1.368
Q9H1C0	Q9Y271	LPAR5_HUMAN	CLTR1_HUMAN	0	48.06	35.78	1.615	1.89	1.115	0.9153
Q9H1C0	Q9Y2T5	LPAR5_HUMAN	GPR52_HUMAN	0	9.02	11.33	-0.3062	-0.3817	0.1401	-0.01096
Q9H1C0	Q9Y2T6	LPAR5_HUMAN	GPR55_HUMAN	0	41.57	31.02	1.246	1.185	1.019	0.7773
Q9H1C0	Q9Y5X5	LPAR5_HUMAN	NPFF2_HUMAN	0	20.41	23.62	-0.5585	-0.6679	-0.4411	-0.3957
Q9H228	Q9Y5N1	S1PR5_HUMAN	HRH3_HUMAN	-1	24.09	19.72	-0.1389	-0.2192	-0.4884	0.1427
Q9H228	Q9Y5Y4	S1PR5_HUMAN	PD2R2_HUMAN	0	18.79	14.5	0.1171	-0.1904	0.277	-0.7508
Q9H228	Q9H244	S1PR5_HUMAN	P2Y12_HUMAN	0	14.06	13.46	0.6667	0.2393	-0.1447	0.3208
Q9H228	Q9H3N8	S1PR5_HUMAN	HRH4_HUMAN	0	15.74	14.13	-0.6783	-0.6632	-0.6316	-0.05367
Q9H228	Q9HB89	S1PR5_HUMAN	NMUR1_HUMAN	0	3.669	11.53	-1.108	-1.136	-0.9957	0.2511
Q9H228	Q9HBW0	S1PR5_HUMAN	LPAR2_HUMAN	0	44.74	40	1.503	1.739	1.504	0.7714
Q9H228	Q9HC97	S1PR5_HUMAN	GPR35_HUMAN	0	-0.5326	6.445	-0.2736	-0.08526	-0.004571	-0.7372
Q9H228	Q9NPC1	S1PR5_HUMAN	LT4R2_HUMAN	0	9.528	6.445	-0.6024	-0.8628	-0.6804	-0.2586
Q9H228	Q9NQS5	S1PR5_HUMAN	GPR84_HUMAN	0	1.272	7.81	0.1017	0.142	-0.2436	0.1773
Q9H228	Q9NSD7	S1PR5_HUMAN	RL3R1_HUMAN	0	9.469	13.72	-0.5544	-0.5186	-0.3811	0.1663
Q9H228	Q9UBY5	S1PR5_HUMAN	LPAR3_HUMAN	0	49.12	40.53	1.766	2.165	1.717	0.8059
Q9H228	Q9UKP6	S1PR5_HUMAN	UR2R_HUMAN	0	20.03	11.6	-0.3315	-0.4046	-0.3152	-0.03763
Q9H228	Q9UPC5	S1PR5_HUMAN	GPR34_HUMAN	0	12.43	10.21	0.4343	-0.06453	-0.3579	-0.08567
Q9H228	Q9Y271	S1PR5_HUMAN	CLTR1_HUMAN	0	9.055	9.137	0.5625	0.1412	0.1356	-0.1194
Q9H228	Q9Y2T5	S1PR5_HUMAN	GPR52_HUMAN	0	8.7	15.93	0.4275	0.5241	0.08774	-0.5601
Q9H228	Q9Y2T6	S1PR5_HUMAN	GPR55_HUMAN	0	7.664	8.32	1.108	1.078	0.6734	1.007
Q9H228	Q9Y5X5	S1PR5_HUMAN	NPFF2_HUMAN	0	19.71	12.26	0.1436	0.2441	-0.3361	0.2151
Q9H244	Q9Y5N1	P2Y12_HUMAN	HRH3_HUMAN	0	25.01	16.41	-0.4354	-0.1461	-0.5833	-0.8735
Q9H244	Q9Y5Y4	P2Y12_HUMAN	PD2R2_HUMAN	0	23.23	16.99	0.8245	0.9711	0.5611	-0.4218
Q9H244	Q9H3N8	P2Y12_HUMAN	HRH4_HUMAN	0	24.08	18.44	-0.219	-0.225	-0.4366	-1.029
Q9H244	Q9HB89	P2Y12_HUMAN	NMUR1_HUMAN	0	24.52	18.75	0.9156	1.095	0.6738	-0.146
Q9H244	Q9HBW0	P2Y12_HUMAN	LPAR2_HUMAN	0	7.664	12.88	0.1036	0.004355	-0.6695	-0.8359
Q9H244	Q9HC97	P2Y12_HUMAN	GPR35_HUMAN	0	23.75	21.77	0.09194	0.2236	-0.09638	-0.8308
Q9H244	Q9NPC1	P2Y12_HUMAN	LT4R2_HUMAN	0	13.32	8.998	-0.05685	-0.04903	-0.2898	-1.693
Q9H244	Q9NQS5	P2Y12_HUMAN	GPR84_HUMAN	0	9.065	11.4	0.2648	0.191	-0.3077	0.03816
Q9H244	Q9NSD7	P2Y12_HUMAN	RL3R1_HUMAN	0	23.28	27.04	-0.1185	-0.05895	-0.123	-1.163
Q9H244	Q9UBY5	P2Y12_HUMAN	LPAR3_HUMAN	0	6.688	18.32	-0.2622	-0.1675	-0.4418	-0.2586
Q9H244	Q9UKP6	P2Y12_HUMAN	UR2R_HUMAN	0	20.83	23.73	0.5489	0.8746	0.3422	-0.1067
Q9H244	Q9UPC5	P2Y12_HUMAN	GPR34_HUMAN	0	52.5	36.33	3.331	3.508	3.278	1.607
Q9H244	Q9Y271	P2Y12_HUMAN	CLTR1_HUMAN	0	34.27	27.27	2.148	2.552	1.709	0.8896
Q9H244	Q9Y2T5	P2Y12_HUMAN	GPR52_HUMAN	0	3.614	14.15	-0.7782	-0.7433	-0.9198	-0.915
Q9H244	Q9Y2T6	P2Y12_HUMAN	GPR55_HUMAN	0	32.36	20.3	1.617	1.702	0.8359	-0.04553
Q9H244	Q9Y5X5	P2Y12_HUMAN	NPFF2_HUMAN	0	20.44	23.07	-0.5431	-0.4952	-0.9395	-0.2911
Q9H3N8	Q9Y5N1	HRH4_HUMAN	HRH3_HUMAN	1	82.74	65.88	3.657	3.847	4.364	2.123
Q9H3N8	Q9Y5Y4	HRH4_HUMAN	PD2R2_HUMAN	0	30.35	23.39	0.1574	0.2355	0.1116	-0.6679
Q9H3N8	Q9HB89	HRH4_HUMAN	NMUR1_HUMAN	0	29.63	25.88	-0.02855	0.176	-0.01982	0.2183
Q9H3N8	Q9HBW0	HRH4_HUMAN	LPAR2_HUMAN	0	14.71	15.37	-1.147	-0.7993	-0.6647	0.6662
Q9H3N8	Q9HC97	HRH4_HUMAN	GPR35_HUMAN	0	8.905	15.2	-1.428	-1.573	-0.4721	-0.9674
Q9H3N8	Q9NPC1	HRH4_HUMAN	LT4R2_HUMAN	0	31.13	17.68	0.1554	-0.0028	0.5224	-0.237
Q9H3N8	Q9NQS5	HRH4_HUMAN	GPR84_HUMAN	0	19.67	20.87	-0.516	-0.0876	-0.4509	-0.2115
Q9H3N8	Q9NSD7	HRH4_HUMAN	RL3R1_HUMAN	0	29.38	25.79	-0.0328	-0.4439	0.02758	-0.5224
Q9H3N8	Q9UBY5	HRH4_HUMAN	LPAR3_HUMAN	0	15.06	18.19	-1.137	-0.8491	-0.6624	0.1862
Q9H3N8	Q9UKP6	HRH4_HUMAN	UR2R_HUMAN	0	38.84	20.65	0.8306	0.5593	0.5979	0.4182
Q9H3N8	Q9UPC5	HRH4_HUMAN	GPR34_HUMAN	0	21.61	20.43	0.137	0.106	0.294	-0.2379
Q9H3N8	Q9Y271	HRH4_HUMAN	CLTR1_HUMAN	0	23.22	20.97	-0.0908	0.04515	-0.03998	0.2092
Q9H3N8	Q9Y2T5	HRH4_HUMAN	GPR52_HUMAN	0	21.03	20.36	-1.184	-0.5895	-0.0737	-0.6869
Q9H3N8	Q9Y2T6	HRH4_HUMAN	GPR55_HUMAN	0	14.65	15.35	-0.4133	-0.5083	-0.5344	-0.03551
Q9H3N8	Q9Y5X5	HRH4_HUMAN	NPFF2_HUMAN	0	32.85	27.96	-0.4703	-0.6282	-0.2889	0.1137
Q9HB89	Q9Y5N1	NMUR1_HUMAN	HRH3_HUMAN	0	30.56	27.49	-0.2652	-6.121e-05	-0.4051	-0.2242
Q9HB89	Q9Y5Y4	NMUR1_HUMAN	PD2R2_HUMAN	0	28.33	20.77	0.6359	0.7245	0.3097	-0.1884
Q9HB89	Q9HBW0	NMUR1_HUMAN	LPAR2_HUMAN	0	3.225	15.44	-0.2705	-0.1106	-0.663	0.1951
Q9HB89	Q9HC97	NMUR1_HUMAN	GPR35_HUMAN	0	19.48	16.84	-0.3421	-0.3201	-0.6891	-0.1422
Q9HB89	Q9NPC1	NMUR1_HUMAN	LT4R2_HUMAN	0	21.92	21.72	0.7359	0.1599	-0.2641	-1.274
Q9HB89	Q9NQS5	NMUR1_HUMAN	GPR84_HUMAN	0	12.19	16.87	-0.1372	0.004166	-0.1821	-0.001202
Q9HB89	Q9NSD7	NMUR1_HUMAN	RL3R1_HUMAN	0	32.88	25.04	-0.4919	-0.6246	-0.5476	0.07641
Q9HB89	Q9UBY5	NMUR1_HUMAN	LPAR3_HUMAN	0	8.937	15.84	-0.2404	-0.1514	-0.6553	0.1848
Q9HB89	Q9UKP6	NMUR1_HUMAN	UR2R_HUMAN	0	20.88	20.1	-0.3759	-0.03081	-0.3437	-0.03434
Q9HB89	Q9UPC5	NMUR1_HUMAN	GPR34_HUMAN	0	27.87	25.49	0.4638	0.7312	0.5982	0.01929
Q9HB89	Q9Y271	NMUR1_HUMAN	CLTR1_HUMAN	0	27.62	20.23	0.3725	0.6591	0.3895	0.3972
Q9HB89	Q9Y2T5	NMUR1_HUMAN	GPR52_HUMAN	0	8.906	13.75	-0.5996	-0.8349	-0.509	-0.8119
Q9HB89	Q9Y2T6	NMUR1_HUMAN	GPR55_HUMAN	0	18.19	13.07	-0.6366	-0.6836	-0.7416	-0.5291
Q9HB89	Q9Y5X5	NMUR1_HUMAN	NPFF2_HUMAN	-1	25.15	30.78	-0.4337	-0.6142	-0.9708	0.3382
P08173	P14416	ACM4_HUMAN	DRD2_HUMAN	1	51.63	41.01	1.281	1.162	1.14	1.592
P08173	P08908	ACM4_HUMAN	5HT1A_HUMAN	1	47.26	44.9	1.304	1.227	1.376	1.12
P08173	P28223	ACM4_HUMAN	5HT2A_HUMAN	1	43.75	40.06	1.099	1.016	1.406	1.065
P08173	P29274	ACM4_HUMAN	AA2AR_HUMAN	0	29.2	30.32	-0.4024	-0.8429	-0.6669	-0.4427
P08173	P34972	ACM4_HUMAN	CNR2_HUMAN	0	10.28	17.85	-0.5348	-0.31	-0.2724	-0.2024
P08173	P35462	ACM4_HUMAN	DRD3_HUMAN	1	47.53	40.21	1.366	1.253	1.197	1.623
P08173	P50406	ACM4_HUMAN	5HT6R_HUMAN	1	42.36	29.2	0.7458	0.6923	1.051	0.7588
P08173	P0DMS8	ACM4_HUMAN	AA3R_HUMAN	0	25.99	31.08	-0.4434	-0.6717	-0.4862	-0.4487
P08173	P21554	ACM4_HUMAN	CNR1_HUMAN	0	10.87	22.5	-0.4746	-0.2984	-0.05898	-0.3291
P08173	P30542	ACM4_HUMAN	AA1R_HUMAN	0	26.69	30.29	-0.4464	-0.7958	-0.592	-0.4066
P08173	P34969	ACM4_HUMAN	5HT7R_HUMAN	1	40.56	38.76	1.078	1.071	1.395	1.051
P08173	P35372	ACM4_HUMAN	OPRM_HUMAN	1	33.34	34.24	1.695	1.361	1.973	1.628
P08173	P41143	ACM4_HUMAN	OPRD_HUMAN	-1	27.43	31.41	1.363	1.108	1.865	1.525
P08173	P41145	ACM4_HUMAN	OPRK_HUMAN	1	31.69	31.76	1.473	1.296	1.588	1.559
P08173	Q99705	ACM4_HUMAN	MCHR1_HUMAN	0	25.32	28.62	0.8714	0.7819	1.591	1.103
P08173	Q9Y5N1	ACM4_HUMAN	HRH3_HUMAN	1	71.62	48.61	3.027	2.928	2.716	1.587
P08173	P20309	ACM4_HUMAN	ACM3_HUMAN	1	100	82.47	4.93	5.382	5.828	2.792
P08173	P21917	ACM4_HUMAN	DRD4_HUMAN	1	42.58	33.51	1.115	1.044	0.887	1.148
P08173	P25103	ACM4_HUMAN	NK1R_HUMAN	-1	25.41	29.26	-0.1787	-0.7675	-0.04978	0.9144
P08173	P28335	ACM4_HUMAN	5HT2C_HUMAN	1	44.2	39.48	1.396	1.357	1.567	1.013
P08173	P29275	ACM4_HUMAN	AA2BR_HUMAN	0	26.02	27.88	-0.3378	-0.7889	-0.6301	-0.04954
P08173	P32245	ACM4_HUMAN	MC4R_HUMAN	-1	16.97	25.83	-0.5352	-0.4713	-0.1606	0.1002
P08173	P41146	ACM4_HUMAN	OPRX_HUMAN	-1	28.2	28.76	1.226	1.147	1.688	1.529
P08173	P41597	ACM4_HUMAN	CCR2_HUMAN	-1	24.84	31.04	0.8007	0.9023	0.7249	1.008
P08173	Q92847	ACM4_HUMAN	GHSR_HUMAN	-1	28.18	27.19	0.3326	0.5512	0.2004	0.5388
P08173	Q9Y5Y4	ACM4_HUMAN	PD2R2_HUMAN	0	28.19	24.47	0.4531	0.6729	0.4674	0.2246
P08173	P08588	ACM4_HUMAN	ADRB1_HUMAN	1	42.59	38.61	1.047	1.053	1.211	0.7296
P08173	P08912	ACM4_HUMAN	ACM5_HUMAN	1	100	82.27	4.765	5.256	5.836	2.737
P08173	P08913	ACM4_HUMAN	ADA2A_HUMAN	1	43.44	38.82	1.573	1.464	1.36	0.9297
P08173	P11229	ACM4_HUMAN	ACM1_HUMAN	1	100	81.65	4.917	5.32	5.756	2.781
P08173	P13945	ACM4_HUMAN	ADRB3_HUMAN	0	40.58	31.77	0.6775	0.6599	1.056	0.3142
P08173	P16473	ACM4_HUMAN	TSHR_HUMAN	0	10.96	18.27	-0.7418	-1.25	-0.2501	0.5002
P08173	P18089	ACM4_HUMAN	ADA2B_HUMAN	1	43.35	40.2	1.599	1.534	1.411	0.94
P08173	P18825	ACM4_HUMAN	ADA2C_HUMAN	1	43.08	41.36	1.587	1.458	1.261	0.944
P08173	P21452	ACM4_HUMAN	NK2R_HUMAN	-1	27.28	29.72	0.4271	0.05937	0.3409	0.8456
P08173	P21453	ACM4_HUMAN	S1PR1_HUMAN	0	18.44	20.23	-0.4532	-0.534	-0.598	-0.8675
P08173	P21462	ACM4_HUMAN	FPR1_HUMAN	0	19.71	23.76	-0.2081	-0.05579	-0.05704	-0.07002
P08173	P21728	ACM4_HUMAN	DRD1_HUMAN	1	40.3	39.22	1.106	1.171	1.143	0.9481
P08173	P21730	ACM4_HUMAN	C5AR1_HUMAN	0	24.03	28.93	0.01013	0.06646	0.587	0.07269
P08173	P21731	ACM4_HUMAN	TA2R_HUMAN	0	7.321	9.23	-0.7924	-1.022	-0.5239	0.2423
P08173	P21918	ACM4_HUMAN	DRD5_HUMAN	1	41.98	40.13	1.236	1.243	1.227	1.065
P08173	P23945	ACM4_HUMAN	FSHR_HUMAN	0	13.37	19.22	-0.6482	-1.079	-0.1777	0.3994
P08173	P24530	ACM4_HUMAN	EDNRB_HUMAN	0	15.56	25.32	-0.744	-0.9123	-0.443	-0.7489
P08173	P25021	ACM4_HUMAN	HRH2_HUMAN	1	44.58	39.08	0.9321	0.6864	1.44	0.8378
P08173	P25024	ACM4_HUMAN	CXCR1_HUMAN	0	29.01	30.27	0.4488	0.5534	0.3608	0.231
P08173	P25025	ACM4_HUMAN	CXCR2_HUMAN	0	32.58	31.36	0.4912	0.4382	0.4362	0.1178
P08173	P25090	ACM4_HUMAN	FPR2_HUMAN	0	18.65	26.6	-0.3961	-0.3529	-0.4122	-0.3812
P08173	P25100	ACM4_HUMAN	ADA1D_HUMAN	1	45.98	42.94	1.696	1.62	1.272	0.7629
P08173	P25101	ACM4_HUMAN	EDNRA_HUMAN	0	18.86	27.35	-0.611	-0.8359	-0.4615	-0.4612
P08173	P25105	ACM4_HUMAN	PTAFR_HUMAN	0	19.05	17.68	-0.08925	-0.05069	-0.6036	-0.6378
P08173	P25106	ACM4_HUMAN	ACKR3_HUMAN	0	21.98	25.37	-0.1853	0.1898	0.1528	-0.811
P08173	P25116	ACM4_HUMAN	PAR1_HUMAN	0	20.03	17.79	-0.3263	-0.1153	0.01914	-0.2831
P08173	P25929	ACM4_HUMAN	NPY1R_HUMAN	0	23.74	26.99	0.0976	-0.2514	0.2928	0.4618
P08173	P28221	ACM4_HUMAN	5HT1D_HUMAN	-1	46.31	41.61	1.415	1.411	1.727	1.291
P08173	P28222	ACM4_HUMAN	5HT1B_HUMAN	-1	46.55	42.83	1.396	1.44	1.738	1.271
P08173	P28336	ACM4_HUMAN	NMBR_HUMAN	0	17.6	24.9	-0.226	-0.6046	-0.2075	-0.8443
P08173	P28566	ACM4_HUMAN	5HT1E_HUMAN	-1	47.31	40.49	1.191	1.342	1.675	1.093
P08173	P29371	ACM4_HUMAN	NK3R_HUMAN	0	29.72	30.01	0.3463	-0.1289	0.3965	0.888
P08173	P30411	ACM4_HUMAN	BKRB2_HUMAN	0	36.13	28.65	-0.141	0.1984	0.3008	-0.6561
P08173	P30518	ACM4_HUMAN	V2R_HUMAN	-1	17.92	17.23	-0.2109	-0.5817	0.2821	0.2556
P08173	P30550	ACM4_HUMAN	GRPR_HUMAN	0	16.78	25.82	-0.1338	-0.4499	-0.2473	-0.916
P08173	P30556	ACM4_HUMAN	AGTR1_HUMAN	0	30.09	29.71	0.02405	0.0135	0.07081	-0.411
P08173	P30559	ACM4_HUMAN	OXYR_HUMAN	-1	17.65	24.59	-0.3057	-0.5593	0.2097	0.08763
P08173	P30872	ACM4_HUMAN	SSR1_HUMAN	0	33.4	32	0.8488	0.8387	1.537	0.93
P08173	P30874	ACM4_HUMAN	SSR2_HUMAN	0	29.96	29.37	0.9858	0.9411	1.059	0.8759
P08173	P30939	ACM4_HUMAN	5HT1F_HUMAN	0	51.21	43.6	1.258	1.465	1.671	0.6687
P08173	P30968	ACM4_HUMAN	GNRHR_HUMAN	0	23.83	19.97	0.5693	0.3699	0.6331	-0.345
P08173	P30989	ACM4_HUMAN	NTR1_HUMAN	0	22.33	27.75	0.3904	0.218	0.2304	0.4161
P08173	P31391	ACM4_HUMAN	SSR4_HUMAN	0	31.85	31.43	0.785	0.7185	1.319	0.8709
P08173	P32238	ACM4_HUMAN	CCKAR_HUMAN	0	16.66	25.9	-0.8806	-0.9788	-0.1372	0.4066
P08173	P32239	ACM4_HUMAN	GASR_HUMAN	0	20.35	28.03	-0.6844	-0.5715	-0.2613	0.4209
P08173	P32246	ACM4_HUMAN	CCR1_HUMAN	0	29.01	31.01	0.9216	1.227	1.36	0.6751
P08173	P32247	ACM4_HUMAN	BRS3_HUMAN	0	17.52	25.28	-0.3029	-0.6925	-0.3924	-0.6769
P08173	P32745	ACM4_HUMAN	SSR3_HUMAN	0	30.75	32.47	0.9569	1.06	1.343	1.203
P08173	P33032	ACM4_HUMAN	MC5R_HUMAN	0	19.91	24.75	-0.4505	-0.4216	-0.1225	0.5826
P08173	P34995	ACM4_HUMAN	PE2R1_HUMAN	0	8.469	5.274	-0.8889	-1.023	-0.1211	0.3995
P08173	P35346	ACM4_HUMAN	SSR5_HUMAN	0	29.06	30.91	0.8957	0.9855	1.326	1.257
P08173	P35348	ACM4_HUMAN	ADA1A_HUMAN	1	54.09	46.28	1.756	1.72	1.421	0.9698
P08173	P35367	ACM4_HUMAN	HRH1_HUMAN	1	63.79	48.4	2.459	2.369	3.012	2.021
P08173	P35368	ACM4_HUMAN	ADA1B_HUMAN	1	51.51	44.15	1.768	1.708	1.454	0.7185
P08173	P35408	ACM4_HUMAN	PE2R4_HUMAN	0	8.293	14.58	-1.017	-1.04	0.06947	-0.1947
P08173	P35414	ACM4_HUMAN	APJ_HUMAN	0	37.54	29.93	0.4193	0.8474	0.3475	-0.06232
P08173	P37288	ACM4_HUMAN	V1AR_HUMAN	-1	17.4	22.37	-0.4274	-0.5264	0.07169	-0.184
P08173	P41231	ACM4_HUMAN	P2RY2_HUMAN	0	16.52	17.45	-0.07033	-0.01756	-0.4174	-1.485
P08173	P41595	ACM4_HUMAN	5HT2B_HUMAN	1	38.03	36.08	0.9817	1.053	1.766	1.292
P08173	P41968	ACM4_HUMAN	MC3R_HUMAN	0	18.13	24.82	-0.4107	-0.3772	-0.06048	0.2048
P08173	P43088	ACM4_HUMAN	PF2R_HUMAN	0	9.973	5.739	-0.8751	-0.5852	-0.4682	0.5559
P08173	P43115	ACM4_HUMAN	PE2R3_HUMAN	0	15.4	9.444	-1.014	-0.9824	-0.478	0.02826
P08173	P43116	ACM4_HUMAN	PE2R2_HUMAN	0	16.7	12.68	-0.5982	-0.6129	-0.262	-0.1982
P08173	P43119	ACM4_HUMAN	PI2R_HUMAN	0	17.3	10.64	-0.9357	-1.054	-0.9427	-0.6513
P08173	P43657	ACM4_HUMAN	LPAR6_HUMAN	0	27.58	22.05	0.7925	0.6631	0.8422	0.4737
P08173	P46093	ACM4_HUMAN	GPR4_HUMAN	0	27.08	16.75	0.4374	0.4628	0.3238	-0.5662
P08173	P46663	ACM4_HUMAN	BKRB1_HUMAN	0	26.53	26.25	-0.0648	0.07492	0.2614	-0.3148
P08173	P47211	ACM4_HUMAN	GALR1_HUMAN	0	23.22	27.38	-0.5347	-0.3869	-0.4748	0.2012
P08173	P47898	ACM4_HUMAN	5HT5A_HUMAN	-1	48.34	36.26	1.248	1.173	1.203	0.2959
P08173	P47900	ACM4_HUMAN	P2RY1_HUMAN	0	24.57	18.92	-0.002087	0.1435	-0.6417	-1.281
P08173	P47901	ACM4_HUMAN	V1BR_HUMAN	0	19.76	22.45	0.04305	-0.1023	0.42	0.4197
P08173	P48039	ACM4_HUMAN	MTR1A_HUMAN	-1	27.44	27.64	0.07052	0.3531	0.6192	1.08
P08173	P48145	ACM4_HUMAN	NPBW1_HUMAN	0	18.65	26.62	0.7653	0.7587	1.173	0.7174
P08173	P49146	ACM4_HUMAN	NPY2R_HUMAN	0	23.76	30.66	0.2948	0.1238	-0.08379	-0.09305
P08173	P49238	ACM4_HUMAN	CX3C1_HUMAN	0	30.78	29.87	0.9317	1.436	1.064	0.7
P08173	P49286	ACM4_HUMAN	MTR1B_HUMAN	-1	27.1	29.61	0.1632	0.2984	0.761	1.099
P08173	P49682	ACM4_HUMAN	CXCR3_HUMAN	0	26.95	29.36	0.2758	0.6419	0.43	-0.6264
P08173	P49683	ACM4_HUMAN	PRLHR_HUMAN	0	28.01	29.75	-0.1133	-0.374	0.2004	-0.1663
P08173	P50052	ACM4_HUMAN	AGTR2_HUMAN	0	33.02	28.81	0.2115	0.3048	-0.1581	0.2953
P08173	P50391	ACM4_HUMAN	NPY4R_HUMAN	0	27.33	27.57	0.3643	-0.05059	0.4348	0.4435
P08173	P51677	ACM4_HUMAN	CCR3_HUMAN	0	28.43	29.63	0.9397	1.175	1.016	0.5787
P08173	P51679	ACM4_HUMAN	CCR4_HUMAN	0	26.02	25.77	0.615	0.6861	0.7576	0.3981
P08173	P51681	ACM4_HUMAN	CCR5_HUMAN	-1	27.35	30.14	0.9504	1.036	1.156	1.693
P08173	P51685	ACM4_HUMAN	CCR8_HUMAN	0	26.92	30.07	0.5874	0.7962	0.6697	0.444
P08173	P51686	ACM4_HUMAN	CCR9_HUMAN	0	26.76	26.17	0.09492	0.3001	0.227	-0.3678
P08173	P55085	ACM4_HUMAN	PAR2_HUMAN	0	21.76	21.49	-0.09789	0.01347	0.0234	-0.3323
P08173	P61073	ACM4_HUMAN	CXCR4_HUMAN	0	25.1	27.99	0.0757	0.248	-0.07541	0.5602
P08173	Q01718	ACM4_HUMAN	ACTHR_HUMAN	0	13.66	25.93	-0.328	0.1035	0.3921	0.4791
P08173	Q01726	ACM4_HUMAN	MSHR_HUMAN	0	13.35	23.06	-0.2361	-0.4627	0.1091	0.5105
P08173	Q13258	ACM4_HUMAN	PD2R_HUMAN	0	9.889	8.45	-1.594	-1.697	-0.952	-0.8878
P08173	Q13639	ACM4_HUMAN	5HT4R_HUMAN	-1	45.46	41.36	1.267	1.297	1.315	0.9929
P08173	Q15391	ACM4_HUMAN	P2Y14_HUMAN	0	14.29	11.71	-0.337	-0.2712	-0.2901	-0.8941
P08173	Q15722	ACM4_HUMAN	LT4R1_HUMAN	0	29.12	23.87	0.1577	0.1855	0.2735	0.3545
P08173	Q15761	ACM4_HUMAN	NPY5R_HUMAN	0	25.16	29.93	0.1865	-0.3423	-0.02205	0.3153
P08173	Q16581	ACM4_HUMAN	C3AR_HUMAN	0	25.85	25.44	-0.4354	-0.2687	0.1061	-0.4262
P08173	Q5NUL3	ACM4_HUMAN	FFAR4_HUMAN	0	12.26	23.64	-0.1781	-0.4217	-0.3351	0.511
P08173	Q6DWJ6	ACM4_HUMAN	GP139_HUMAN	0	11.59	14.58	0.2671	0.04059	-0.1443	0.0117
P08173	Q6W5P4	ACM4_HUMAN	NPSR1_HUMAN	-1	13.51	20.43	-0.7007	-0.5407	0.02679	0.1536
P08173	Q7Z601	ACM4_HUMAN	GP142_HUMAN	0	14.07	18.8	0.4494	0.09498	-0.1651	-0.2078
P08173	Q8TDS4	ACM4_HUMAN	HCAR2_HUMAN	0	19.58	19.84	-0.6364	-0.5403	0.1111	-0.8714
P08173	Q8TDU6	ACM4_HUMAN	GPBAR_HUMAN	0	10.84	13.28	-0.2691	-0.6541	-0.01328	-0.5479
P08173	Q8TDU9	ACM4_HUMAN	RL3R2_HUMAN	0	24.65	23.67	0.2789	-0.3164	-0.002112	0.4467
P08173	Q8TDV5	ACM4_HUMAN	GP119_HUMAN	0	18.25	24.51	-0.2686	-0.1047	-0.5912	0.4229
P08173	Q92633	ACM4_HUMAN	LPAR1_HUMAN	0	9.736	20.4	-1.329	-1.026	-0.9062	-0.2008
P08173	Q969F8	ACM4_HUMAN	KISSR_HUMAN	0	23.25	26.46	0.2518	0.06213	0.2251	0.288
P08173	Q969V1	ACM4_HUMAN	MCHR2_HUMAN	0	24.68	29.66	0.6232	0.577	1.391	0.8421
P08173	Q96LB2	ACM4_HUMAN	MRGX1_HUMAN	0	0.8536	15.72	-0.5762	-0.8279	-0.2148	0.188
P08173	Q96P65	ACM4_HUMAN	QRFPR_HUMAN	0	19.87	25.32	-0.01533	-0.01428	0.1236	-0.5882
P08173	Q96RI0	ACM4_HUMAN	PAR4_HUMAN	0	15.91	16.4	-0.3681	-0.1863	0.05004	-0.3971
P08173	Q96RJ0	ACM4_HUMAN	TAAR1_HUMAN	0	38.52	32.7	1.105	0.9508	1.326	0.973
P08173	Q99500	ACM4_HUMAN	S1PR3_HUMAN	0	14.8	22.02	-0.1206	-0.8003	-0.5953	-0.2642
P08173	Q99677	ACM4_HUMAN	LPAR4_HUMAN	0	22.85	20.29	0.09239	0.09609	0.2334	0.06582
P08173	Q9BXC1	ACM4_HUMAN	GP174_HUMAN	0	24.57	19.04	0.6901	0.2466	0.5681	-0.8661
P08173	Q9GZQ4	ACM4_HUMAN	NMUR2_HUMAN	0	21.78	28.66	-0.3687	-0.09108	-0.228	0.5985
P08173	Q9GZQ6	ACM4_HUMAN	NPFF1_HUMAN	0	24.63	30.73	0.02327	0.08941	-0.1612	0.5805
P08173	Q9H1C0	ACM4_HUMAN	LPAR5_HUMAN	0	17.41	18.35	-0.3896	-0.3315	-0.1168	0.07563
P08173	Q9H228	ACM4_HUMAN	S1PR5_HUMAN	0	12.64	15.81	-0.5725	-0.7052	-0.6582	-0.5716
P08173	Q9H244	ACM4_HUMAN	P2Y12_HUMAN	0	18.05	14.64	-0.6391	-0.4808	-0.6365	-1.437
P08173	Q9H3N8	ACM4_HUMAN	HRH4_HUMAN	1	52.85	40.36	2.543	2.493	2.599	1.585
P08173	Q9HB89	ACM4_HUMAN	NMUR1_HUMAN	0	22.08	26.75	-0.3553	-0.1002	-0.0434	0.7369
P08173	Q9HBW0	ACM4_HUMAN	LPAR2_HUMAN	0	4.024	18.69	-1.179	-0.9487	-0.9731	-0.09451
P08173	Q9HC97	ACM4_HUMAN	GPR35_HUMAN	0	13.79	16.82	-0.5888	-1.034	-0.5534	-1.204
P08173	Q9NPC1	ACM4_HUMAN	LT4R2_HUMAN	0	20.35	18	0.05822	0.1748	0.6288	0.1188
P08173	Q9NQS5	ACM4_HUMAN	GPR84_HUMAN	0	13.48	22	-0.1699	0.09068	-0.3585	-0.532
P08173	Q9NSD7	ACM4_HUMAN	RL3R1_HUMAN	0	22.59	23.66	-0.2404	-0.6013	-0.1807	-0.5495
P08173	Q9UBY5	ACM4_HUMAN	LPAR3_HUMAN	0	9.144	18.93	-1.187	-1.047	-0.8775	-0.6884
P08173	Q9UKP6	ACM4_HUMAN	UR2R_HUMAN	0	20.3	22.13	0.5558	0.4842	0.7562	0.7879
P08173	Q9UPC5	ACM4_HUMAN	GPR34_HUMAN	0	22.54	24.28	-0.1877	-0.1167	0.1787	-0.4887
P08173	Q9Y271	ACM4_HUMAN	CLTR1_HUMAN	0	20.98	22.96	-0.09573	0.08828	0.3155	-0.428
P08173	Q9Y2T5	ACM4_HUMAN	GPR52_HUMAN	0	30.08	26.08	-0.8535	-0.5074	-0.07002	0.03932
P08173	Q9Y2T6	ACM4_HUMAN	GPR55_HUMAN	0	20.3	17.12	-0.4565	-0.8687	-0.3741	0.1851
P08173	Q9Y5X5	ACM4_HUMAN	NPFF2_HUMAN	0	26.36	32.47	0.08836	0.09615	-0.2403	0.5836
Q9HBW0	Q9Y5N1	LPAR2_HUMAN	HRH3_HUMAN	0	12.16	14.55	-0.8775	-0.7201	-0.8844	0.5375
Q9HBW0	Q9Y5Y4	LPAR2_HUMAN	PD2R2_HUMAN	0	15.74	11.67	-0.7663	-0.3928	-0.8698	-0.7007
Q9HBW0	Q9HC97	LPAR2_HUMAN	GPR35_HUMAN	0	2.545	7.308	-0.9476	-0.4807	-0.7596	-1.673
Q9HBW0	Q9NPC1	LPAR2_HUMAN	LT4R2_HUMAN	0	6.865	7.485	-0.6549	-0.7382	-1.061	-0.9576
Q9HBW0	Q9NQS5	LPAR2_HUMAN	GPR84_HUMAN	0	0.651	5.404	-1.142	-0.5501	-0.4121	-0.8928
Q9HBW0	Q9NSD7	LPAR2_HUMAN	RL3R1_HUMAN	0	11.98	12.52	0.2342	0.075	-0.224	0.3052
Q9HBW0	Q9UBY5	LPAR2_HUMAN	LPAR3_HUMAN	-1	80.19	64.05	3.847	4.134	4.562	1.828
Q9HBW0	Q9UKP6	LPAR2_HUMAN	UR2R_HUMAN	0	10.62	10.15	-1.46	-0.9138	-1.263	-1.216
Q9HBW0	Q9UPC5	LPAR2_HUMAN	GPR34_HUMAN	0	8.907	10.24	0.003626	0.183	-0.7584	0.01348
Q9HBW0	Q9Y271	LPAR2_HUMAN	CLTR1_HUMAN	0	0.4439	6.593	0.007303	0.08715	-0.1731	0.3459
Q9HBW0	Q9Y2T5	LPAR2_HUMAN	GPR52_HUMAN	0	5.534	15.89	-0.1806	-0.1745	-0.6852	-0.1739
Q9HBW0	Q9Y2T6	LPAR2_HUMAN	GPR55_HUMAN	0	5.09	8.831	-0.1654	0.1799	-1.064	-0.4229
Q9HBW0	Q9Y5X5	LPAR2_HUMAN	NPFF2_HUMAN	0	16.72	15.11	-0.5683	-0.5039	-1.105	-0.5246
Q9HC97	Q9Y5N1	GPR35_HUMAN	HRH3_HUMAN	0	11.3	18.45	-0.947	-1.039	-0.2737	-0.5558
Q9HC97	Q9Y5Y4	GPR35_HUMAN	PD2R2_HUMAN	0	26.44	25.38	0.6837	0.6681	0.2643	-0.9901
Q9HC97	Q9NPC1	GPR35_HUMAN	LT4R2_HUMAN	0	10.56	13.98	-0.3864	-0.3204	-0.1115	-0.7455
Q9HC97	Q9NQS5	GPR35_HUMAN	GPR84_HUMAN	0	8.423	16.95	0.08354	-0.08977	-0.2761	-0.3541
Q9HC97	Q9NSD7	GPR35_HUMAN	RL3R1_HUMAN	0	20.34	25.82	-1.085	-0.9268	-0.2189	-0.9361
Q9HC97	Q9UBY5	GPR35_HUMAN	LPAR3_HUMAN	0	1.184	9.017	-1.05	-0.4362	-0.6793	-1.571
Q9HC97	Q9UKP6	GPR35_HUMAN	UR2R_HUMAN	0	25.46	18.26	0.1433	0.4295	0.1211	0.728
Q9HC97	Q9UPC5	GPR35_HUMAN	GPR34_HUMAN	0	30.52	29.98	-0.1935	-0.1793	0.2563	-0.9407
Q9HC97	Q9Y271	GPR35_HUMAN	CLTR1_HUMAN	0	31.92	29.76	-0.02693	-0.4029	0.3611	-1.688
Q9HC97	Q9Y2T5	GPR35_HUMAN	GPR52_HUMAN	0	8.223	13.34	-0.3565	-0.01797	-0.06995	-1.478
Q9HC97	Q9Y2T6	GPR35_HUMAN	GPR55_HUMAN	0	40.63	36.03	1.469	1.686	1.581	1.281
Q9HC97	Q9Y5X5	GPR35_HUMAN	NPFF2_HUMAN	0	5.617	16.88	-0.4089	-0.3466	-0.4802	-0.87
Q9NPC1	Q9Y5N1	LT4R2_HUMAN	HRH3_HUMAN	0	29.76	18.66	0.2199	0.153	0.4815	0.1191
Q9NPC1	Q9Y5Y4	LT4R2_HUMAN	PD2R2_HUMAN	-1	34.41	33.07	1.637	1.984	2.12	-0.1259
Q9NPC1	Q9NQS5	LT4R2_HUMAN	GPR84_HUMAN	0	18.64	15.46	-0.3064	-0.1983	-0.1499	-0.6936
Q9NPC1	Q9NSD7	LT4R2_HUMAN	RL3R1_HUMAN	0	27.14	24.84	0.7846	0.3411	0.392	-0.4768
Q9NPC1	Q9UBY5	LT4R2_HUMAN	LPAR3_HUMAN	0	6.037	4.996	-0.4098	-0.4735	-0.9647	-0.5468
Q9NPC1	Q9UKP6	LT4R2_HUMAN	UR2R_HUMAN	0	30.35	22.18	1.007	1.014	0.9434	0.346
Q9NPC1	Q9UPC5	LT4R2_HUMAN	GPR34_HUMAN	0	19.2	20.28	0.2023	0.1136	0.4201	-0.6565
Q9NPC1	Q9Y271	LT4R2_HUMAN	CLTR1_HUMAN	0	23.96	25.12	0.09132	0.08982	0.2599	0.09918
Q9NPC1	Q9Y2T5	LT4R2_HUMAN	GPR52_HUMAN	0	17.78	11.31	0.5603	0.6665	0.6471	0.3781
Q9NPC1	Q9Y2T6	LT4R2_HUMAN	GPR55_HUMAN	0	14.19	13.23	-0.2728	-0.2079	0.3609	0.5928
Q9NPC1	Q9Y5X5	LT4R2_HUMAN	NPFF2_HUMAN	0	18.63	17.88	-0.3437	-0.6068	-0.09071	-0.2134
Q9NQS5	Q9Y5N1	GPR84_HUMAN	HRH3_HUMAN	0	18.47	22.11	-0.3592	-0.05348	-0.2347	0.1335
Q9NQS5	Q9Y5Y4	GPR84_HUMAN	PD2R2_HUMAN	0	21.4	21.03	0.6882	0.7027	0.2801	-0.3596
Q9NQS5	Q9NSD7	GPR84_HUMAN	RL3R1_HUMAN	0	17.33	19.6	-1.103	-1.193	-0.5621	0.3053
Q9NQS5	Q9UBY5	GPR84_HUMAN	LPAR3_HUMAN	0	4.971	8.72	-0.5956	-0.1353	-0.127	-0.5765
Q9NQS5	Q9UKP6	GPR84_HUMAN	UR2R_HUMAN	0	25.4	25.69	0.7489	0.9937	1.128	0.2815
Q9NQS5	Q9UPC5	GPR84_HUMAN	GPR34_HUMAN	0	17.46	26.35	0.6726	0.6221	0.2372	0.01688
Q9NQS5	Q9Y271	GPR84_HUMAN	CLTR1_HUMAN	0	17.22	17.79	0.1792	0.3215	0.2649	-0.7889
Q9NQS5	Q9Y2T5	GPR84_HUMAN	GPR52_HUMAN	0	20.09	15.41	1.035	1.164	0.8197	-0.1238
Q9NQS5	Q9Y2T6	GPR84_HUMAN	GPR55_HUMAN	0	17.62	14.66	-0.201	-0.529	-0.00193	0.6326
Q9NQS5	Q9Y5X5	GPR84_HUMAN	NPFF2_HUMAN	0	17.89	22.99	0.1385	0.2721	0.1191	0.3933
Q9NSD7	Q9Y5N1	RL3R1_HUMAN	HRH3_HUMAN	0	29.9	23.81	-0.4563	-1.001	-0.5329	-0.4148
Q9NSD7	Q9Y5Y4	RL3R1_HUMAN	PD2R2_HUMAN	0	36.69	31.48	0.6507	0.6604	0.7781	0.2541
Q9NSD7	Q9UBY5	RL3R1_HUMAN	LPAR3_HUMAN	0	11.33	12.17	-0.3527	-0.4113	-0.6214	0.3104
Q9NSD7	Q9UKP6	RL3R1_HUMAN	UR2R_HUMAN	-1	30.99	24.13	-0.4711	-0.5658	-0.01178	-0.4712
Q9NSD7	Q9UPC5	RL3R1_HUMAN	GPR34_HUMAN	0	32.08	31.85	-0.02878	-0.07372	-0.01382	-0.7198
Q9NSD7	Q9Y271	RL3R1_HUMAN	CLTR1_HUMAN	0	33.13	33.36	0.3642	0.1688	0.3575	-0.3228
Q9NSD7	Q9Y2T5	RL3R1_HUMAN	GPR52_HUMAN	0	12.6	15.68	-0.4987	-0.6126	0.02522	0.2564
Q9NSD7	Q9Y2T6	RL3R1_HUMAN	GPR55_HUMAN	0	33.81	28.37	-0.05982	0.1988	0.3652	0.07536
Q9NSD7	Q9Y5X5	RL3R1_HUMAN	NPFF2_HUMAN	-1	37.46	32.19	0.291	0.2007	0.07055	0.5964
Q9UBY5	Q9Y5N1	LPAR3_HUMAN	HRH3_HUMAN	0	16.07	17.48	-0.7852	-0.7483	-0.8057	0.1779
Q9UBY5	Q9Y5Y4	LPAR3_HUMAN	PD2R2_HUMAN	0	14.83	12.27	-0.7327	-0.3648	-0.7607	-0.8436
Q9UBY5	Q9UKP6	LPAR3_HUMAN	UR2R_HUMAN	0	14.71	9.815	-1.202	-0.8893	-1.197	-0.8841
Q9UBY5	Q9UPC5	LPAR3_HUMAN	GPR34_HUMAN	0	6.244	8.441	-0.3887	-0.2012	-0.8212	0.04544
Q9UBY5	Q9Y271	LPAR3_HUMAN	CLTR1_HUMAN	0	1.095	10.52	-0.0614	0.0457	0.03378	0.4162
Q9UBY5	Q9Y2T5	LPAR3_HUMAN	GPR52_HUMAN	0	10.15	17.99	0.5906	0.5964	-0.2214	0.3383
Q9UBY5	Q9Y2T6	LPAR3_HUMAN	GPR55_HUMAN	0	2.634	5.321	-0.4298	-0.07155	-1.014	-0.1414
Q9UBY5	Q9Y5X5	LPAR3_HUMAN	NPFF2_HUMAN	0	20.18	16.41	-0.3897	-0.4534	-0.9926	-0.1054
Q9UKP6	Q9Y5N1	UR2R_HUMAN	HRH3_HUMAN	-1	33.12	20.41	0.689	0.4593	0.444	0.3792
Q9UKP6	Q9Y5Y4	UR2R_HUMAN	PD2R2_HUMAN	0	30.52	21.82	0.7342	0.8832	0.872	0.3459
Q9UKP6	Q9UPC5	UR2R_HUMAN	GPR34_HUMAN	0	29.97	26	0.737	1.031	0.2979	0.3463
Q9UKP6	Q9Y271	UR2R_HUMAN	CLTR1_HUMAN	0	25.46	28.39	-0.1834	0.1816	-0.2295	0.3529
Q9UKP6	Q9Y2T5	UR2R_HUMAN	GPR52_HUMAN	0	20.4	16.17	-0.2283	0.1303	-0.01086	-0.5819
Q9UKP6	Q9Y2T6	UR2R_HUMAN	GPR55_HUMAN	0	20.28	16.32	0.1594	0.1138	0.5757	1.173
Q9UKP6	Q9Y5X5	UR2R_HUMAN	NPFF2_HUMAN	-1	31.26	28.03	0.06124	0.07639	-0.000412	-0.09564
Q9UPC5	Q9Y5N1	GPR34_HUMAN	HRH3_HUMAN	0	29.68	23.94	0.08259	0.2698	0.2542	-0.1527
Q9UPC5	Q9Y5Y4	GPR34_HUMAN	PD2R2_HUMAN	0	38.74	28.35	0.912	1.031	1.148	0.4443
Q9UPC5	Q9Y271	GPR34_HUMAN	CLTR1_HUMAN	0	44.44	37.13	2.383	2.719	2.678	1.807
Q9UPC5	Q9Y2T5	GPR34_HUMAN	GPR52_HUMAN	0	8.593	12.75	-0.03316	-0.0006141	0.1585	-0.4136
Q9UPC5	Q9Y2T6	GPR34_HUMAN	GPR55_HUMAN	0	38.85	28.56	1.78	1.936	1.122	0.5215
Q9UPC5	Q9Y5X5	GPR34_HUMAN	NPFF2_HUMAN	0	22.52	26.47	-0.6929	-0.5844	-0.4944	-0.1716
Q9Y271	Q9Y5N1	CLTR1_HUMAN	HRH3_HUMAN	0	22.14	21.87	-0.1203	-0.003873	0.04714	-0.1699
Q9Y271	Q9Y5Y4	CLTR1_HUMAN	PD2R2_HUMAN	0	39.13	32.27	1.241	1.198	0.6737	6.128e-05
Q9Y271	Q9Y2T5	CLTR1_HUMAN	GPR52_HUMAN	0	7.91	13.89	-0.5579	-0.5118	-0.2632	-1.072
Q9Y271	Q9Y2T6	CLTR1_HUMAN	GPR55_HUMAN	0	38.44	29.22	1.289	1.082	0.8331	0.2247
Q9Y271	Q9Y5X5	CLTR1_HUMAN	NPFF2_HUMAN	0	16.38	24.47	-1.093	-1.056	-0.622	-0.2391
Q9Y2T5	Q9Y5N1	GPR52_HUMAN	HRH3_HUMAN	0	27.71	22.91	-0.6651	-0.2621	-0.06835	-0.7825
Q9Y2T5	Q9Y5Y4	GPR52_HUMAN	PD2R2_HUMAN	0	14.71	15.92	-0.02863	0.469	1.221	0.1251
Q9Y2T5	Q9Y2T6	GPR52_HUMAN	GPR55_HUMAN	0	9.589	9.258	-0.7701	-0.6741	-0.08233	-0.1938
Q9Y2T5	Q9Y5X5	GPR52_HUMAN	NPFF2_HUMAN	0	31.55	24.15	0.008424	-0.2615	0.2866	0.32
P08588	P14416	ADRB1_HUMAN	DRD2_HUMAN	1	64.89	48.37	2.774	2.692	2.62	1.693
P08588	P08908	ADRB1_HUMAN	5HT1A_HUMAN	1	72.28	50.82	2.734	2.778	3.037	1.38
P08588	P28223	ADRB1_HUMAN	5HT2A_HUMAN	1	58.52	46.42	2.46	2.552	2.836	2.171
P08588	P29274	ADRB1_HUMAN	AA2AR_HUMAN	-1	35.22	35	0.3479	0.2059	-0.2145	0.7217
P08588	P34972	ADRB1_HUMAN	CNR2_HUMAN	0	24.67	24.17	0.2941	-0.04728	0.3398	0.9234
P08588	P35462	ADRB1_HUMAN	DRD3_HUMAN	1	60.09	45.35	2.772	2.657	2.657	1.661
P08588	P50406	ADRB1_HUMAN	5HT6R_HUMAN	1	70.74	50.39	3.395	3.424	3.262	1.953
P08588	P0DMS8	ADRB1_HUMAN	AA3R_HUMAN	-1	32.76	30.1	0.4316	0.5636	0.3666	1.103
P08588	P21554	ADRB1_HUMAN	CNR1_HUMAN	0	21.41	24.5	0.08424	-0.05413	-0.01398	0.4525
P08588	P30542	ADRB1_HUMAN	AA1R_HUMAN	-1	33.78	31.18	0.2569	0.1349	-0.07135	0.7825
P08588	P34969	ADRB1_HUMAN	5HT7R_HUMAN	1	64.74	51.01	1.953	2.376	2.289	1.208
P08588	P35372	ADRB1_HUMAN	OPRM_HUMAN	1	41.38	31.51	0.5994	0.5315	1.228	1.319
P08588	P41143	ADRB1_HUMAN	OPRD_HUMAN	-1	32.23	29.67	0.1859	0.2767	0.8601	1.404
P08588	P41145	ADRB1_HUMAN	OPRK_HUMAN	-1	39.52	32.44	0.657	0.7487	1.157	1.302
P08588	Q99705	ADRB1_HUMAN	MCHR1_HUMAN	0	29.95	27.3	1.015	1.289	1.539	0.96
P08588	Q9Y5N1	ADRB1_HUMAN	HRH3_HUMAN	1	51.9	42.56	1.118	1.348	1.411	0.8303
P08588	P20309	ADRB1_HUMAN	ACM3_HUMAN	1	43.21	40.88	0.8733	0.9654	1.065	0.5924
P08588	P21917	ADRB1_HUMAN	DRD4_HUMAN	1	62.03	41.01	2.376	2.264	2.516	1.515
P08588	P25103	ADRB1_HUMAN	NK1R_HUMAN	0	33.91	33.96	0.634	0.4868	0.4417	1.051
P08588	P28335	ADRB1_HUMAN	5HT2C_HUMAN	1	62.69	45.1	2.452	2.45	2.883	2.2
P08588	P29275	ADRB1_HUMAN	AA2BR_HUMAN	0	35.51	36.7	0.3288	-0.01878	-0.1532	0.6592
P08588	P32245	ADRB1_HUMAN	MC4R_HUMAN	-1	24.38	28.95	0.03638	0.2222	0.5416	0.8671
P08588	P41146	ADRB1_HUMAN	OPRX_HUMAN	-1	35.7	30.93	0.6932	0.7634	1.24	1.52
P08588	P41597	ADRB1_HUMAN	CCR2_HUMAN	0	25.47	29.06	0.06544	0.148	0.2549	0.5171
P08588	Q92847	ADRB1_HUMAN	GHSR_HUMAN	-1	32.56	27.86	0.09989	0.1077	0.1775	0.5803
P08588	Q9Y5Y4	ADRB1_HUMAN	PD2R2_HUMAN	0	37.65	27.8	0.7396	0.7085	-0.04081	-0.2964
P08588	P08912	ADRB1_HUMAN	ACM5_HUMAN	1	43.96	41.53	0.8291	0.9031	1.063	0.7542
P08588	P08913	ADRB1_HUMAN	ADA2A_HUMAN	1	78.26	54.3	2.414	2.422	2.918	1.979
P08588	P11229	ADRB1_HUMAN	ACM1_HUMAN	1	42.82	40.54	0.9485	0.9205	0.9951	0.5439
P08588	P13945	ADRB1_HUMAN	ADRB3_HUMAN	1	82.91	67.68	4.349	4.615	4.816	2.5
P08588	P16473	ADRB1_HUMAN	TSHR_HUMAN	0	16.77	18.81	-0.6777	-0.6565	-0.07385	-0.0725
P08588	P18089	ADRB1_HUMAN	ADA2B_HUMAN	-1	71.7	52.87	2.425	2.58	2.803	1.737
P08588	P18825	ADRB1_HUMAN	ADA2C_HUMAN	1	71.9	50.99	2.313	2.412	2.73	1.879
P08588	P21452	ADRB1_HUMAN	NK2R_HUMAN	-1	29.12	31.64	0.3623	0.2995	-0.2924	0.4497
P08588	P21453	ADRB1_HUMAN	S1PR1_HUMAN	0	23.29	22.88	-0.3848	-0.2891	-0.1789	0.3645
P08588	P21462	ADRB1_HUMAN	FPR1_HUMAN	0	26.45	23.62	-0.3486	-0.1383	-0.8774	-0.3771
P08588	P21728	ADRB1_HUMAN	DRD1_HUMAN	1	70.99	53.44	2.618	2.84	2.827	1.873
P08588	P21730	ADRB1_HUMAN	C5AR1_HUMAN	0	26.55	26.93	0.2032	0.4551	0.1472	0.325
P08588	P21731	ADRB1_HUMAN	TA2R_HUMAN	-1	16.52	13.84	-0.7646	-0.2564	-0.4846	0.9268
P08588	P21918	ADRB1_HUMAN	DRD5_HUMAN	1	72.47	55.26	2.737	2.934	2.965	1.969
P08588	P23945	ADRB1_HUMAN	FSHR_HUMAN	0	19.84	20.81	-0.4406	-0.4117	0.03623	0.1056
P08588	P24530	ADRB1_HUMAN	EDNRB_HUMAN	0	18.28	25.22	-0.3069	-0.2268	-0.2052	-0.4712
P08588	P25021	ADRB1_HUMAN	HRH2_HUMAN	1	63.44	50.71	2.258	2.449	2.165	1.587
P08588	P25024	ADRB1_HUMAN	CXCR1_HUMAN	0	28.3	32.86	0.3843	0.3779	-0.1519	-0.1185
P08588	P25025	ADRB1_HUMAN	CXCR2_HUMAN	-1	29.3	33.36	0.283	0.1786	-0.2169	-0.1463
P08588	P25090	ADRB1_HUMAN	FPR2_HUMAN	0	27.29	24.78	-0.04692	0.122	-0.279	-0.2142
P08588	P25100	ADRB1_HUMAN	ADA1D_HUMAN	1	77.54	55.21	2.791	3.045	3.138	1.766
P08588	P25101	ADRB1_HUMAN	EDNRA_HUMAN	-1	20.93	24.7	-0.1563	-0.1068	-0.1525	-0.07052
P08588	P25105	ADRB1_HUMAN	PTAFR_HUMAN	0	3.857	21.51	-1.056	-1.278	-0.93	-0.2086
P08588	P25106	ADRB1_HUMAN	ACKR3_HUMAN	0	23.22	23.87	-0.06192	0.08759	-0.1024	0.4478
P08588	P25116	ADRB1_HUMAN	PAR1_HUMAN	0	21.43	18	-1.077	-0.6395	-0.4823	-0.6054
P08588	P25929	ADRB1_HUMAN	NPY1R_HUMAN	-1	33.61	30.61	1.155	0.8406	0.7496	0.208
P08588	P28221	ADRB1_HUMAN	5HT1D_HUMAN	1	71.73	50.61	2.838	2.813	2.517	1.439
P08588	P28222	ADRB1_HUMAN	5HT1B_HUMAN	1	74.86	51.74	2.835	2.957	2.561	1.531
P08588	P28336	ADRB1_HUMAN	NMBR_HUMAN	0	28.59	31.09	0.5563	0.2972	0.02835	-0.3427
P08588	P28566	ADRB1_HUMAN	5HT1E_HUMAN	-1	65.96	50.2	2.339	2.429	2.239	1.657
P08588	P29371	ADRB1_HUMAN	NK3R_HUMAN	-1	31.48	32.12	0.6592	0.5126	0.3088	0.9113
P08588	P30411	ADRB1_HUMAN	BKRB2_HUMAN	-1	38.43	27.51	0.4057	0.6427	0.6571	-0.1014
P08588	P30518	ADRB1_HUMAN	V2R_HUMAN	0	33.95	26.1	1.121	0.9365	1.106	0.4511
P08588	P30550	ADRB1_HUMAN	GRPR_HUMAN	0	23.91	28.47	0.788	0.6244	0.2855	-0.3642
P08588	P30556	ADRB1_HUMAN	AGTR1_HUMAN	-1	28.14	27.32	-0.1203	-0.1045	-0.2978	0.6404
P08588	P30559	ADRB1_HUMAN	OXYR_HUMAN	0	29.73	24.38	1.306	1.223	1.484	0.4386
P08588	P30872	ADRB1_HUMAN	SSR1_HUMAN	-1	40.61	35.2	0.9363	1.074	1.574	1.072
P08588	P30874	ADRB1_HUMAN	SSR2_HUMAN	0	40.92	36.76	0.9243	1.364	1.691	1.423
P08588	P30939	ADRB1_HUMAN	5HT1F_HUMAN	0	63.28	46.79	2.352	2.376	2.446	1.146
P08588	P30968	ADRB1_HUMAN	GNRHR_HUMAN	0	34.43	22.89	0.6889	0.7432	0.008116	-0.3086
P08588	P30989	ADRB1_HUMAN	NTR1_HUMAN	-1	32.58	27.35	0.6253	0.5497	0.1776	0.5768
P08588	P31391	ADRB1_HUMAN	SSR4_HUMAN	0	39.87	33.89	0.6486	1.011	1.063	0.9573
P08588	P32238	ADRB1_HUMAN	CCKAR_HUMAN	-1	38.99	33.63	0.4545	0.7877	0.9871	0.9395
P08588	P32239	ADRB1_HUMAN	GASR_HUMAN	0	38.3	32.73	0.6984	0.7992	0.4607	0.1871
P08588	P32246	ADRB1_HUMAN	CCR1_HUMAN	-1	22.19	26.86	0.4592	0.45	0.4404	1.034
P08588	P32247	ADRB1_HUMAN	BRS3_HUMAN	0	24.36	28.88	0.5461	0.1789	-0.2222	-0.3412
P08588	P32745	ADRB1_HUMAN	SSR3_HUMAN	0	37.4	33.86	0.8175	1.28	1.425	1.008
P08588	P33032	ADRB1_HUMAN	MC5R_HUMAN	0	28.63	29.34	0.2105	0.2901	0.6715	0.8854
P08588	P34995	ADRB1_HUMAN	PE2R1_HUMAN	0	15.59	11.57	-0.5896	-0.2561	-0.1475	-0.1172
P08588	P35346	ADRB1_HUMAN	SSR5_HUMAN	0	41.01	36.21	1.097	1.497	1.68	1.361
P08588	P35348	ADRB1_HUMAN	ADA1A_HUMAN	1	73.18	53.21	2.665	2.798	2.894	1.751
P08588	P35367	ADRB1_HUMAN	HRH1_HUMAN	1	61	45.63	1.408	1.67	1.643	1.462
P08588	P35368	ADRB1_HUMAN	ADA1B_HUMAN	-1	80.25	56.02	2.913	3.151	3.333	1.866
P08588	P35408	ADRB1_HUMAN	PE2R4_HUMAN	0	13.49	15.58	-1.204	-0.7593	-0.2955	0.3673
P08588	P35414	ADRB1_HUMAN	APJ_HUMAN	0	38.24	35.34	0.7413	0.7986	0.06998	0.6203
P08588	P37288	ADRB1_HUMAN	V1AR_HUMAN	-1	30.66	24.91	1.306	0.9015	1.379	0.1262
P08588	P41231	ADRB1_HUMAN	P2RY2_HUMAN	0	11.2	11.06	-0.2068	-0.3584	-0.4754	-1.254
P08588	P41595	ADRB1_HUMAN	5HT2B_HUMAN	1	57.62	41.73	2.163	2.36	2.649	1.768
P08588	P41968	ADRB1_HUMAN	MC3R_HUMAN	0	26.69	27.51	0.1561	0.1989	0.45	0.8621
P08588	P43088	ADRB1_HUMAN	PF2R_HUMAN	0	19.71	12.28	-0.5063	0.1751	0.412	0.5999
P08588	P43115	ADRB1_HUMAN	PE2R3_HUMAN	0	19.33	16.24	-0.5528	-0.2789	-0.3002	0.5356
P08588	P43116	ADRB1_HUMAN	PE2R2_HUMAN	0	11.16	18.01	-1.175	-0.8561	-0.2454	-0.4465
P08588	P43119	ADRB1_HUMAN	PI2R_HUMAN	0	11.27	11.84	-1.253	-0.9734	-0.9506	0.1372
P08588	P43657	ADRB1_HUMAN	LPAR6_HUMAN	0	15.4	21.31	-0.6775	-0.5517	-0.3592	0.05758
P08588	P46093	ADRB1_HUMAN	GPR4_HUMAN	0	14.95	16.37	-0.5778	-0.3996	-0.5774	-0.665
P08588	P46663	ADRB1_HUMAN	BKRB1_HUMAN	0	31.57	25.68	0.4996	0.8126	0.2535	0.272
P08588	P47211	ADRB1_HUMAN	GALR1_HUMAN	0	29.01	33.02	0.1836	-0.03938	-0.5808	-0.09832
P08588	P47898	ADRB1_HUMAN	5HT5A_HUMAN	1	68.04	48.86	2.457	2.611	2.811	1.526
P08588	P47900	ADRB1_HUMAN	P2RY1_HUMAN	0	12.05	14.73	-0.05262	0.008968	-0.7708	-0.9454
P08588	P47901	ADRB1_HUMAN	V1BR_HUMAN	0	33.95	24.9	1.605	1.453	1.645	0.6487
P08588	P48039	ADRB1_HUMAN	MTR1A_HUMAN	-1	40.54	31.81	0.124	0.439	0.1596	0.7696
P08588	P48145	ADRB1_HUMAN	NPBW1_HUMAN	0	32.89	34.53	0.6621	0.4884	0.591	0.5686
P08588	P49146	ADRB1_HUMAN	NPY2R_HUMAN	-1	33.26	33.82	0.5313	0.1071	0.1261	0.2101
P08588	P49238	ADRB1_HUMAN	CX3C1_HUMAN	0	21.9	28.62	0.3463	0.5144	0.1424	0.06323
P08588	P49286	ADRB1_HUMAN	MTR1B_HUMAN	0	39.4	33.51	0.1506	0.4632	0.2414	0.6939
P08588	P49682	ADRB1_HUMAN	CXCR3_HUMAN	0	26.45	26.73	-0.3279	-0.07104	-0.4052	-0.3823
P08588	P49683	ADRB1_HUMAN	PRLHR_HUMAN	0	35.75	34.01	0.8132	0.7086	0.8848	-0.08535
P08588	P50052	ADRB1_HUMAN	AGTR2_HUMAN	0	42.28	30.27	0.5613	0.6116	0.4539	0.879
P08588	P50391	ADRB1_HUMAN	NPY4R_HUMAN	0	33.16	26.89	1.487	1.037	0.9864	0.06365
P08588	P51677	ADRB1_HUMAN	CCR3_HUMAN	0	26.47	27.62	0.5886	0.6709	0.2777	0.7207
P08588	P51679	ADRB1_HUMAN	CCR4_HUMAN	0	21.85	24.63	0.6417	0.7098	0.2046	0.5572
P08588	P51681	ADRB1_HUMAN	CCR5_HUMAN	0	25.1	27.25	0.335	0.1665	0.5632	1.03
P08588	P51685	ADRB1_HUMAN	CCR8_HUMAN	0	21.48	27.84	0.1422	0.07896	0.2121	0.5746
P08588	P51686	ADRB1_HUMAN	CCR9_HUMAN	0	22.11	26.34	-0.2053	-0.127	-0.3437	0.2697
P08588	P55085	ADRB1_HUMAN	PAR2_HUMAN	0	14.7	16.79	-1.45	-1.001	-0.9206	-0.7223
P08588	P61073	ADRB1_HUMAN	CXCR4_HUMAN	0	28.69	28	0.2698	0.1434	-0.2545	0.4402
P08588	Q01718	ADRB1_HUMAN	ACTHR_HUMAN	0	23.04	27.36	0.7386	0.7316	0.6185	0.5607
P08588	Q01726	ADRB1_HUMAN	MSHR_HUMAN	0	21.16	25.26	0.3077	0.1773	0.6607	0.8204
P08588	Q13258	ADRB1_HUMAN	PD2R_HUMAN	0	6.939	9.072	-1.698	-1.387	-0.986	-0.6584
P08588	Q13639	ADRB1_HUMAN	5HT4R_HUMAN	0	76.8	52.64	3.194	3.355	3.831	1.983
P08588	Q15391	ADRB1_HUMAN	P2Y14_HUMAN	0	13.26	15.13	-0.9294	-0.6735	-1.256	-1.246
P08588	Q15722	ADRB1_HUMAN	LT4R1_HUMAN	0	25.87	21.83	0.07918	0.3035	-0.09656	0.09588
P08588	Q15761	ADRB1_HUMAN	NPY5R_HUMAN	0	27.81	28.58	0.8189	0.2941	0.3269	0.1333
P08588	Q16581	ADRB1_HUMAN	C3AR_HUMAN	0	28.69	27.26	-0.02077	0.07427	-0.2188	0.07394
P08588	Q5NUL3	ADRB1_HUMAN	FFAR4_HUMAN	0	26.09	18.41	-0.7079	-0.4621	-0.3723	0.2629
P08588	Q6DWJ6	ADRB1_HUMAN	GP139_HUMAN	0	9.223	14.57	0.3851	0.1844	0.2935	0.3803
P08588	Q6W5P4	ADRB1_HUMAN	NPSR1_HUMAN	0	31.07	25.98	0.9495	0.9874	0.9591	0.05411
P08588	Q7Z601	ADRB1_HUMAN	GP142_HUMAN	0	12.02	15.18	0.4661	0.1131	0.1038	0.4035
P08588	Q8TDS4	ADRB1_HUMAN	HCAR2_HUMAN	0	21.19	23.14	-0.8169	-0.6244	-0.1068	-0.05726
P08588	Q8TDU6	ADRB1_HUMAN	GPBAR_HUMAN	0	23.19	14.64	-0.724	-0.4833	-0.06831	0.2793
P08588	Q8TDU9	ADRB1_HUMAN	RL3R2_HUMAN	0	33.24	26.94	0.8064	0.3583	0.5568	0.3541
P08588	Q8TDV5	ADRB1_HUMAN	GP119_HUMAN	0	25.76	31.21	-0.1256	-0.033	-0.3822	0.6156
P08588	Q92633	ADRB1_HUMAN	LPAR1_HUMAN	0	15.36	20.43	-1.823	-0.9124	-1.146	-0.07992
P08588	Q969F8	ADRB1_HUMAN	KISSR_HUMAN	0	36.29	31.07	0.5929	0.6689	0.8484	0.1466
P08588	Q969V1	ADRB1_HUMAN	MCHR2_HUMAN	0	23.2	25.01	0.5109	0.7081	0.9061	0.3642
P08588	Q96LB2	ADRB1_HUMAN	MRGX1_HUMAN	0	5.605	14.75	-1.049	-0.6209	-0.5748	0.6708
P08588	Q96P65	ADRB1_HUMAN	QRFPR_HUMAN	0	28.85	33.28	0.9741	0.7963	1.175	0.3543
P08588	Q96RI0	ADRB1_HUMAN	PAR4_HUMAN	0	9.771	14.55	-1.332	-0.7017	-0.5765	-0.5592
P08588	Q96RJ0	ADRB1_HUMAN	TAAR1_HUMAN	0	59.46	42.95	2.023	2.229	2.098	1.337
P08588	Q99500	ADRB1_HUMAN	S1PR3_HUMAN	0	21.54	23.86	-0.329	-0.427	-0.183	0.4894
P08588	Q99677	ADRB1_HUMAN	LPAR4_HUMAN	0	13.5	19.73	-0.4763	-0.158	-0.6072	-0.5459
P08588	Q9BXC1	ADRB1_HUMAN	GP174_HUMAN	0	10.44	18.52	-0.5175	-0.8332	-0.8612	-0.5314
P08588	Q9GZQ4	ADRB1_HUMAN	NMUR2_HUMAN	0	26.58	28.55	0.2036	0.3408	-0.06626	-0.07916
P08588	Q9GZQ6	ADRB1_HUMAN	NPFF1_HUMAN	0	29.43	30.42	0.1784	0.5148	0.1908	-0.3154
P08588	Q9H1C0	ADRB1_HUMAN	LPAR5_HUMAN	0	12.79	22.73	-0.7961	-0.536	-0.8039	-0.1618
P08588	Q9H228	ADRB1_HUMAN	S1PR5_HUMAN	0	20	22.57	-0.5056	-0.4178	-0.2019	0.5641
P08588	Q9H244	ADRB1_HUMAN	P2Y12_HUMAN	0	19.45	18.94	-0.8053	-0.5363	-0.8549	-0.8701
P08588	Q9H3N8	ADRB1_HUMAN	HRH4_HUMAN	1	46.61	38.51	0.8569	0.9965	0.9461	0.8821
P08588	Q9HB89	ADRB1_HUMAN	NMUR1_HUMAN	0	25.29	28.3	0.2599	0.2947	0.02709	-0.09335
P08588	Q9HBW0	ADRB1_HUMAN	LPAR2_HUMAN	0	12.67	18.79	-1.986	-1.106	-1.255	0.1521
P08588	Q9HC97	ADRB1_HUMAN	GPR35_HUMAN	0	18.12	21.35	-0.2553	-0.1738	-0.7318	0.391
P08588	Q9NPC1	ADRB1_HUMAN	LT4R2_HUMAN	0	22.59	17.1	0.5935	0.4744	0.07956	0.5243
P08588	Q9NQS5	ADRB1_HUMAN	GPR84_HUMAN	0	25.54	20.21	0.1456	0.02812	0.1569	0.04639
P08588	Q9NSD7	ADRB1_HUMAN	RL3R1_HUMAN	0	25.21	27.87	-0.2135	-0.3334	0.0239	0.7428
P08588	Q9UBY5	ADRB1_HUMAN	LPAR3_HUMAN	0	18.49	20.53	-1.57	-0.8823	-1.053	-0.2028
P08588	Q9UKP6	ADRB1_HUMAN	UR2R_HUMAN	0	32.68	25.61	0.866	0.7482	1.122	0.2779
P08588	Q9UPC5	ADRB1_HUMAN	GPR34_HUMAN	0	16.96	21.91	-1.097	-0.9479	-0.9057	-0.7121
P08588	Q9Y271	ADRB1_HUMAN	CLTR1_HUMAN	0	17.62	22.85	-0.1688	-0.1339	-0.2149	0.2529
P08588	Q9Y2T5	ADRB1_HUMAN	GPR52_HUMAN	0	26.95	23.71	-0.733	-0.4269	-0.3618	-0.8061
P08588	Q9Y2T6	ADRB1_HUMAN	GPR55_HUMAN	0	16.66	20.36	-0.4697	-0.7898	-0.6144	0.3008
P08588	Q9Y5X5	ADRB1_HUMAN	NPFF2_HUMAN	0	32.17	30.48	0.1503	0.3376	0.0484	-0.4511
Q9Y2T6	Q9Y5N1	GPR55_HUMAN	HRH3_HUMAN	0	17.24	17.31	-0.2635	-0.549	-0.6156	-0.1379
Q9Y2T6	Q9Y5Y4	GPR55_HUMAN	PD2R2_HUMAN	0	31.04	21.27	0.8715	1.02	1.214	0.22
Q9Y2T6	Q9Y5X5	GPR55_HUMAN	NPFF2_HUMAN	0	10.11	17.1	-0.7647	-0.6341	-0.8612	-0.1324
Q9Y5N1	Q9Y5Y4	HRH3_HUMAN	PD2R2_HUMAN	-1	35.28	24.65	0.09522	0.1877	0.1894	-0.5732
Q9Y5N1	Q9Y5X5	HRH3_HUMAN	NPFF2_HUMAN	0	42.17	33.26	-0.02733	-0.2283	-0.148	0.2799
Q9Y5X5	Q9Y5Y4	NPFF2_HUMAN	PD2R2_HUMAN	0	27.1	25.93	-0.451	-0.4931	0.01276	-0.08201
P08908	P14416	5HT1A_HUMAN	DRD2_HUMAN	1	76.35	54.47	2.925	2.987	3.076	1.933
P08908	P28223	5HT1A_HUMAN	5HT2A_HUMAN	1	53.4	43.38	2.051	2.182	2.679	1.175
P08908	P29274	5HT1A_HUMAN	AA2AR_HUMAN	-1	37.1	42.05	-0.03383	-0.1437	-0.3095	0.7704
P08908	P34972	5HT1A_HUMAN	CNR2_HUMAN	1	18.54	20.67	0.2309	0.1181	0.1439	0.4581
P08908	P35462	5HT1A_HUMAN	DRD3_HUMAN	1	70.43	53	2.863	2.846	3	1.873
P08908	P50406	5HT1A_HUMAN	5HT6R_HUMAN	1	61.02	42.11	2.662	2.655	2.984	1.136
P08908	P0DMS8	5HT1A_HUMAN	AA3R_HUMAN	-1	35.29	36.88	0.06839	0.2392	0.2028	0.7987
P08908	P21554	5HT1A_HUMAN	CNR1_HUMAN	1	21.86	24.68	-0.02048	0.0574	-0.3871	0.3111
P08908	P30542	5HT1A_HUMAN	AA1R_HUMAN	-1	37.73	38.26	0.1875	-0.0157	-0.1363	0.7182
P08908	P34969	5HT1A_HUMAN	5HT7R_HUMAN	1	85.98	58.07	3.043	3.392	3.74	2.168
P08908	P35372	5HT1A_HUMAN	OPRM_HUMAN	1	43.67	32.83	0.7852	0.427	1.251	1.708
P08908	P41143	5HT1A_HUMAN	OPRD_HUMAN	1	38.22	32.77	0.6516	0.3513	1.06	1.757
P08908	P41145	5HT1A_HUMAN	OPRK_HUMAN	1	39.35	30.42	0.5082	0.3862	1.227	1.749
P08908	Q99705	5HT1A_HUMAN	MCHR1_HUMAN	1	37.76	30.49	0.7899	0.7255	1.549	1.562
P08908	Q9Y5N1	5HT1A_HUMAN	HRH3_HUMAN	1	54.49	40.54	1.02	1.175	1.217	0.8723
P08908	P20309	5HT1A_HUMAN	ACM3_HUMAN	1	49.65	48.74	1.336	1.268	1.4	1.28
P08908	P21917	5HT1A_HUMAN	DRD4_HUMAN	1	69.6	47.95	2.612	2.77	2.826	1.532
P08908	P25103	5HT1A_HUMAN	NK1R_HUMAN	-1	35.18	29.38	0.01105	-0.2391	0.1337	1.425
P08908	P28335	5HT1A_HUMAN	5HT2C_HUMAN	1	53.73	42.71	2.044	2.158	2.779	1.017
P08908	P29275	5HT1A_HUMAN	AA2BR_HUMAN	-1	37.24	37.45	-0.1087	-0.3851	-0.3245	0.727
P08908	P32245	5HT1A_HUMAN	MC4R_HUMAN	1	19.35	25.69	-0.5466	-0.4551	-0.05663	0.8636
P08908	P41146	5HT1A_HUMAN	OPRX_HUMAN	1	36.11	27.45	0.5598	0.3079	1.156	1.22
P08908	P41597	5HT1A_HUMAN	CCR2_HUMAN	-1	28.3	29.48	0.03686	-0.04519	0.3138	0.2672
P08908	Q92847	5HT1A_HUMAN	GHSR_HUMAN	-1	33.56	27.09	0.06298	-0.0131	0.08002	0.4662
P08908	Q9Y5Y4	5HT1A_HUMAN	PD2R2_HUMAN	0	31.51	22.57	-0.03983	0.03486	-0.3767	-0.1957
P08908	P08912	5HT1A_HUMAN	ACM5_HUMAN	1	48.72	47.8	1.325	1.212	1.312	0.9916
P08908	P08913	5HT1A_HUMAN	ADA2A_HUMAN	1	70.49	51.72	2.454	2.728	3.056	1.477
P08908	P11229	5HT1A_HUMAN	ACM1_HUMAN	1	47.57	45.87	1.271	1.119	1.294	0.9206
P08908	P13945	5HT1A_HUMAN	ADRB3_HUMAN	1	71.05	45.75	2.73	2.844	3.314	1.595
P08908	P16473	5HT1A_HUMAN	TSHR_HUMAN	0	22.22	19.39	-0.2938	-0.4943	0.2181	0.7967
P08908	P18089	5HT1A_HUMAN	ADA2B_HUMAN	1	65.35	51.98	2.438	2.874	2.973	1.523
P08908	P18825	5HT1A_HUMAN	ADA2C_HUMAN	1	65.38	52.73	2.567	2.821	2.971	1.404
P08908	P21452	5HT1A_HUMAN	NK2R_HUMAN	-1	27.87	28.97	-0.348	-0.4291	-0.3356	1.039
P08908	P21453	5HT1A_HUMAN	S1PR1_HUMAN	0	25.42	27.86	-0.5025	-0.428	-0.4276	0.398
P08908	P21462	5HT1A_HUMAN	FPR1_HUMAN	0	37.15	27.66	-0.08115	0.3231	-0.4328	-0.07089
P08908	P21728	5HT1A_HUMAN	DRD1_HUMAN	1	71.27	54.7	2.474	2.647	2.369	1.234
P08908	P21730	5HT1A_HUMAN	C5AR1_HUMAN	0	33.32	30.27	0.4282	0.4916	0.06788	0.3456
P08908	P21731	5HT1A_HUMAN	TA2R_HUMAN	0	18.42	13.51	-0.8677	-0.4147	-0.5738	0.8438
P08908	P21918	5HT1A_HUMAN	DRD5_HUMAN	1	72.77	53.51	2.335	2.49	2.261	1.151
P08908	P23945	5HT1A_HUMAN	FSHR_HUMAN	0	24.5	22.95	-0.02867	-0.2156	0.3827	1.022
P08908	P24530	5HT1A_HUMAN	EDNRB_HUMAN	0	27.59	30.26	-0.7899	-0.8854	-0.8166	-0.363
P08908	P25021	5HT1A_HUMAN	HRH2_HUMAN	1	66.69	50.76	2.266	2.576	2.614	1.487
P08908	P25024	5HT1A_HUMAN	CXCR1_HUMAN	0	33.15	28.49	-0.1175	0.01427	-0.2721	-1.158
P08908	P25025	5HT1A_HUMAN	CXCR2_HUMAN	-1	32.82	27.72	-0.3491	-0.3582	-0.4881	-1.174
P08908	P25090	5HT1A_HUMAN	FPR2_HUMAN	0	33.98	27.15	-0.1809	0.263	-0.1245	0.1468
P08908	P25100	5HT1A_HUMAN	ADA1D_HUMAN	1	77.68	56.62	2.424	2.835	3.117	1.47
P08908	P25101	5HT1A_HUMAN	EDNRA_HUMAN	-1	34.33	32.49	-0.5884	-0.6582	-0.6846	0.04616
P08908	P25105	5HT1A_HUMAN	PTAFR_HUMAN	0	14	17.14	-1.136	-1.285	-0.9104	-0.2355
P08908	P25106	5HT1A_HUMAN	ACKR3_HUMAN	0	24.28	23.48	-0.6694	-0.4458	-0.449	0.09892
P08908	P25116	5HT1A_HUMAN	PAR1_HUMAN	0	25.73	12.19	-1.598	-1.356	-0.9526	-0.5416
P08908	P25929	5HT1A_HUMAN	NPY1R_HUMAN	-1	34.17	31.08	0.5658	0.1614	0.4056	0.1719
P08908	P28221	5HT1A_HUMAN	5HT1D_HUMAN	1	83.73	66.09	3.638	3.828	3.602	1.681
P08908	P28222	5HT1A_HUMAN	5HT1B_HUMAN	1	85.57	67.79	3.58	3.887	3.39	1.598
P08908	P28336	5HT1A_HUMAN	NMBR_HUMAN	0	34.11	27.78	0.1255	-0.2118	-0.4071	-0.6532
P08908	P28566	5HT1A_HUMAN	5HT1E_HUMAN	1	79.24	61.33	3.355	3.452	3.139	1.636
P08908	P29371	5HT1A_HUMAN	NK3R_HUMAN	-1	32.47	30.51	-0.121	-0.4382	-0.2311	1.147
P08908	P30411	5HT1A_HUMAN	BKRB2_HUMAN	-1	41.07	25.75	-0.2601	0.1659	0.4626	-0.172
P08908	P30518	5HT1A_HUMAN	V2R_HUMAN	0	35.21	24.11	0.3993	0.2314	0.773	0.1433
P08908	P30550	5HT1A_HUMAN	GRPR_HUMAN	0	26.58	27.85	0.3781	0.03621	-0.3163	-0.3678
P08908	P30556	5HT1A_HUMAN	AGTR1_HUMAN	-1	27.78	25.74	-0.9727	-0.6798	-0.4567	0.3729
P08908	P30559	5HT1A_HUMAN	OXYR_HUMAN	0	35.84	26.05	0.5415	0.5047	1.304	0.1583
P08908	P30872	5HT1A_HUMAN	SSR1_HUMAN	-1	47.3	33.11	1.246	1.055	1.588	1.362
P08908	P30874	5HT1A_HUMAN	SSR2_HUMAN	0	42.28	31.43	0.4594	0.731	1.129	0.5843
P08908	P30939	5HT1A_HUMAN	5HT1F_HUMAN	1	73.84	63.32	3.332	3.306	3.276	1.636
P08908	P30968	5HT1A_HUMAN	GNRHR_HUMAN	-1	40.75	23.95	0.6321	0.3896	-0.1375	-0.03702
P08908	P30989	5HT1A_HUMAN	NTR1_HUMAN	-1	32.28	31.41	0.5177	0.2818	0.09648	0.7243
P08908	P31391	5HT1A_HUMAN	SSR4_HUMAN	0	45.05	31.67	0.9263	0.9311	1.129	1.112
P08908	P32238	5HT1A_HUMAN	CCKAR_HUMAN	-1	38.2	31.4	-0.7082	-0.5062	-0.107	0.3939
P08908	P32239	5HT1A_HUMAN	GASR_HUMAN	0	35.4	30.43	-0.2499	-0.148	-0.374	0.03135
P08908	P32246	5HT1A_HUMAN	CCR1_HUMAN	-1	27.07	26.35	-0.1574	0.03162	0.1872	0.3707
P08908	P32247	5HT1A_HUMAN	BRS3_HUMAN	0	27.62	27.86	0.06942	-0.419	-0.648	-0.6676
P08908	P32745	5HT1A_HUMAN	SSR3_HUMAN	-1	39.76	31.78	0.4922	0.8261	1.206	0.7911
P08908	P33032	5HT1A_HUMAN	MC5R_HUMAN	-1	22.88	27.63	-0.2252	-0.1799	0.07479	0.9276
P08908	P34995	5HT1A_HUMAN	PE2R1_HUMAN	0	16.73	8.367	-0.734	-0.433	-0.2186	0.1832
P08908	P35346	5HT1A_HUMAN	SSR5_HUMAN	-1	44.72	29.71	0.7794	1.059	1.462	1.034
P08908	P35348	5HT1A_HUMAN	ADA1A_HUMAN	1	80.88	60.1	2.496	2.858	3.197	1.678
P08908	P35367	5HT1A_HUMAN	HRH1_HUMAN	1	60.78	49.1	1.703	1.814	1.862	1.463
P08908	P35368	5HT1A_HUMAN	ADA1B_HUMAN	1	79.6	58.44	2.445	2.809	3.112	1.325
P08908	P35408	5HT1A_HUMAN	PE2R4_HUMAN	0	15.51	20.5	-1.177	-1.064	-0.6655	0.6602
P08908	P35414	5HT1A_HUMAN	APJ_HUMAN	0	36.39	28.28	0.04234	0.1028	-0.1123	-0.2416
P08908	P37288	5HT1A_HUMAN	V1AR_HUMAN	-1	39.67	27.11	0.7854	0.6147	1.419	-0.06764
P08908	P41231	5HT1A_HUMAN	P2RY2_HUMAN	0	16.22	11.58	-0.5438	-0.8019	-0.8495	-0.8503
P08908	P41595	5HT1A_HUMAN	5HT2B_HUMAN	1	55.98	44.48	2.326	2.46	2.842	1.65
P08908	P41968	5HT1A_HUMAN	MC3R_HUMAN	-1	21.04	25.67	-0.1088	-0.08351	0.1794	1.111
P08908	P43088	5HT1A_HUMAN	PF2R_HUMAN	0	21.42	13.97	-0.0822	0.275	0.3149	0.9912
P08908	P43115	5HT1A_HUMAN	PE2R3_HUMAN	0	19.05	15.83	-0.5932	-0.5115	-0.5248	0.9114
P08908	P43116	5HT1A_HUMAN	PE2R2_HUMAN	0	17.2	18.58	-0.8255	-0.7371	-0.05358	0.3203
P08908	P43119	5HT1A_HUMAN	PI2R_HUMAN	0	17.75	18.47	-1.137	-1.271	-1.092	0.4986
P08908	P43657	5HT1A_HUMAN	LPAR6_HUMAN	0	24.77	19.92	-0.7679	-0.6677	-0.3718	-0.1525
P08908	P46093	5HT1A_HUMAN	GPR4_HUMAN	0	25.43	16.81	-1.075	-0.8309	-0.8562	-0.4925
P08908	P46663	5HT1A_HUMAN	BKRB1_HUMAN	0	30.93	25.95	-0.03582	0.4755	0.2194	0.5187
P08908	P47211	5HT1A_HUMAN	GALR1_HUMAN	0	34.77	32.44	-0.1389	-0.516	-0.7885	0.4082
P08908	P47898	5HT1A_HUMAN	5HT5A_HUMAN	1	82.55	55.25	3.082	3.426	3.545	1.28
P08908	P47900	5HT1A_HUMAN	P2RY1_HUMAN	0	15.12	15.68	-0.6265	-0.4887	-0.9284	-0.6962
P08908	P47901	5HT1A_HUMAN	V1BR_HUMAN	0	38.88	24.26	0.8409	0.8445	1.44	0.07145
P08908	P48039	5HT1A_HUMAN	MTR1A_HUMAN	1	35.15	28.54	-0.3541	-0.2036	-0.4223	0.7626
P08908	P48145	5HT1A_HUMAN	NPBW1_HUMAN	0	37.35	30.33	1.12	0.8744	0.9438	0.6189
P08908	P49146	5HT1A_HUMAN	NPY2R_HUMAN	-1	35.92	33.12	0.5257	0.221	0.1102	0.6371
P08908	P49238	5HT1A_HUMAN	CX3C1_HUMAN	0	25.51	27.45	-0.03617	0.2297	-0.1905	-0.4362
P08908	P49286	5HT1A_HUMAN	MTR1B_HUMAN	1	30.91	25.41	-0.3395	-0.287	-0.3462	0.7404
P08908	P49682	5HT1A_HUMAN	CXCR3_HUMAN	-1	33.84	27.63	-0.3165	-0.06268	-0.6291	-0.5729
P08908	P49683	5HT1A_HUMAN	PRLHR_HUMAN	0	37.46	33.91	0.2969	-0.2073	0.08386	-0.5439
P08908	P50052	5HT1A_HUMAN	AGTR2_HUMAN	0	40.25	29.84	-0.3074	0.1126	0.06208	0.1377
P08908	P50391	5HT1A_HUMAN	NPY4R_HUMAN	0	35.95	31.46	0.5321	0.0138	0.1458	0.1799
P08908	P51677	5HT1A_HUMAN	CCR3_HUMAN	-1	29.26	27.08	-0.0795	0.1681	0.2498	0.552
P08908	P51679	5HT1A_HUMAN	CCR4_HUMAN	0	22.82	21.51	0.1298	0.3657	0.01111	0.2899
P08908	P51681	5HT1A_HUMAN	CCR5_HUMAN	-1	27.45	26.82	0.03068	-0.03656	0.4773	0.521
P08908	P51685	5HT1A_HUMAN	CCR8_HUMAN	-1	25.29	27.19	0.1576	0.02137	0.3325	0.5226
P08908	P51686	5HT1A_HUMAN	CCR9_HUMAN	0	21.29	21.1	-0.9316	-0.7812	-0.8387	-0.4837
P08908	P55085	5HT1A_HUMAN	PAR2_HUMAN	0	20.82	22.17	-1.407	-1.065	-0.7449	-0.4908
P08908	P61073	5HT1A_HUMAN	CXCR4_HUMAN	0	28.69	24.97	-0.2421	-0.229	-0.7009	0.4271
P08908	Q01718	5HT1A_HUMAN	ACTHR_HUMAN	0	21.41	29.94	0.5517	0.43	0.3742	1.033
P08908	Q01726	5HT1A_HUMAN	MSHR_HUMAN	0	18.26	26	-0.02612	-0.1779	0.2535	0.8558
P08908	Q13258	5HT1A_HUMAN	PD2R_HUMAN	0	11.01	13.38	-1.287	-1.147	-0.7021	0.3127
P08908	Q13639	5HT1A_HUMAN	5HT4R_HUMAN	1	64.61	49.38	1.857	2.02	2.618	1.431
P08908	Q15391	5HT1A_HUMAN	P2Y14_HUMAN	0	18.71	18.33	-0.8642	-0.9841	-1.514	-0.9028
P08908	Q15722	5HT1A_HUMAN	LT4R1_HUMAN	0	35.98	23.09	-0.3335	-0.2426	-0.5396	0.239
P08908	Q15761	5HT1A_HUMAN	NPY5R_HUMAN	-1	32.39	30.97	0.3176	-0.2602	-0.09826	0.4945
P08908	Q16581	5HT1A_HUMAN	C3AR_HUMAN	0	35.67	26.87	0.2378	0.3286	0.06304	-0.0663
P08908	Q5NUL3	5HT1A_HUMAN	FFAR4_HUMAN	0	27.87	21.16	-0.346	-0.4184	-0.3014	0.6762
P08908	Q6DWJ6	5HT1A_HUMAN	GP139_HUMAN	0	16.57	18.03	0.4708	-0.1574	-0.005927	0.5051
P08908	Q6W5P4	5HT1A_HUMAN	NPSR1_HUMAN	0	34.8	28.06	0.7486	0.5742	0.4478	-0.3123
P08908	Q7Z601	5HT1A_HUMAN	GP142_HUMAN	0	15.12	16	0.3207	-0.05852	0.4475	0.5142
P08908	Q8TDS4	5HT1A_HUMAN	HCAR2_HUMAN	0	27.95	24.58	-0.5735	-0.5095	-0.1136	0.2249
P08908	Q8TDU6	5HT1A_HUMAN	GPBAR_HUMAN	0	19.6	13.24	-0.985	-0.8295	-0.1732	-0.5668
P08908	Q8TDU9	5HT1A_HUMAN	RL3R2_HUMAN	0	37.62	26.1	0.6465	0.2457	0.2718	-0.01377
P08908	Q8TDV5	5HT1A_HUMAN	GP119_HUMAN	0	28.85	27.69	0.2502	0.1293	-0.251	0.6214
P08908	Q92633	5HT1A_HUMAN	LPAR1_HUMAN	0	14.65	23.48	-1.762	-1.076	-1.387	0.0284
P08908	Q969F8	5HT1A_HUMAN	KISSR_HUMAN	0	37.65	31.51	0.2303	-0.008734	0.2088	-0.1861
P08908	Q969V1	5HT1A_HUMAN	MCHR2_HUMAN	0	27.78	25.15	0.1421	0.2039	0.8923	0.5917
P08908	Q96LB2	5HT1A_HUMAN	MRGX1_HUMAN	0	8.764	13.25	-0.7462	-0.5938	-0.4319	0.8305
P08908	Q96P65	5HT1A_HUMAN	QRFPR_HUMAN	0	36.03	35.19	0.8489	0.6332	0.7904	0.8321
P08908	Q96RI0	5HT1A_HUMAN	PAR4_HUMAN	0	9.097	12.35	-1.839	-1.44	-1.022	-0.3819
P08908	Q96RJ0	5HT1A_HUMAN	TAAR1_HUMAN	0	56.47	40.12	1.876	1.943	1.661	0.8521
P08908	Q99500	5HT1A_HUMAN	S1PR3_HUMAN	0	24.56	26.02	-0.4926	-0.6979	-0.5186	0.5619
P08908	Q99677	5HT1A_HUMAN	LPAR4_HUMAN	0	25.15	21.99	-0.6517	-0.4046	-0.5643	-0.3713
P08908	Q9BXC1	5HT1A_HUMAN	GP174_HUMAN	0	20	18.85	-0.5441	-0.7396	-0.8869	-0.4206
P08908	Q9GZQ4	5HT1A_HUMAN	NMUR2_HUMAN	0	34.14	29.72	0.4512	0.511	0.03041	0.5446
P08908	Q9GZQ6	5HT1A_HUMAN	NPFF1_HUMAN	0	31.89	35.03	0.2889	0.401	-0.1642	-0.3793
P08908	Q9H1C0	5HT1A_HUMAN	LPAR5_HUMAN	0	21.23	21.14	-1.176	-0.9201	-0.9481	-0.3321
P08908	Q9H228	5HT1A_HUMAN	S1PR5_HUMAN	0	21.75	21.5	-0.6719	-0.6987	-0.5118	0.3278
P08908	Q9H244	5HT1A_HUMAN	P2Y12_HUMAN	0	26.77	22.41	-0.9246	-1.004	-1.011	-0.8147
P08908	Q9H3N8	5HT1A_HUMAN	HRH4_HUMAN	1	52.71	39.29	1.346	1.493	1.359	0.8385
P08908	Q9HB89	5HT1A_HUMAN	NMUR1_HUMAN	0	27.76	24.15	0.3255	0.2831	0.07443	0.4859
P08908	Q9HBW0	5HT1A_HUMAN	LPAR2_HUMAN	0	10.06	20.61	-1.921	-1.194	-1.398	0.1582
P08908	Q9HC97	5HT1A_HUMAN	GPR35_HUMAN	0	12.71	16.45	-0.6296	-0.5434	-0.651	-0.09749
P08908	Q9NPC1	5HT1A_HUMAN	LT4R2_HUMAN	0	29.15	19.87	0.4158	0.02566	0.1729	0.5023
P08908	Q9NQS5	5HT1A_HUMAN	GPR84_HUMAN	0	26.96	20.83	-0.1458	-0.103	-0.07213	0.08487
P08908	Q9NSD7	5HT1A_HUMAN	RL3R1_HUMAN	0	28.82	24.14	-0.8131	-0.9122	-0.1168	-0.1189
P08908	Q9UBY5	5HT1A_HUMAN	LPAR3_HUMAN	0	15.45	21.72	-1.7	-1.115	-1.308	-0.3746
P08908	Q9UKP6	5HT1A_HUMAN	UR2R_HUMAN	1	34.72	25.19	1.057	0.6245	1.206	0.3741
P08908	Q9UPC5	5HT1A_HUMAN	GPR34_HUMAN	0	24.11	20.52	-0.944	-0.973	-0.9914	-0.1489
P08908	Q9Y271	5HT1A_HUMAN	CLTR1_HUMAN	0	17.7	20.92	-0.9219	-0.7707	-0.8236	0.3661
P08908	Q9Y2T5	5HT1A_HUMAN	GPR52_HUMAN	0	25.81	26.19	-0.7067	-0.398	-0.3024	-0.1052
P08908	Q9Y2T6	5HT1A_HUMAN	GPR55_HUMAN	0	17.43	16.35	-1.112	-1.365	-0.8694	0.3033
P08908	Q9Y5X5	5HT1A_HUMAN	NPFF2_HUMAN	0	33.76	35.89	0.06526	0.1331	-0.1409	-0.3854
P08912	P14416	ACM5_HUMAN	DRD2_HUMAN	1	46.83	40.96	1.089	0.8754	0.8329	1.104
P08912	P28223	ACM5_HUMAN	5HT2A_HUMAN	1	41.15	39.54	1.04	1.07	1.341	1.123
P08912	P29274	ACM5_HUMAN	AA2AR_HUMAN	0	30.62	33.91	-0.1167	-0.5958	-0.6551	-0.3288
P08912	P34972	ACM5_HUMAN	CNR2_HUMAN	0	11.43	17.68	-0.5757	-0.3181	-0.1919	-0.03042
P08912	P35462	ACM5_HUMAN	DRD3_HUMAN	1	42.56	39.43	1.081	0.8926	0.7922	1.108
P08912	P50406	ACM5_HUMAN	5HT6R_HUMAN	1	41.24	33.37	0.7868	0.7218	1.193	0.8427
P08912	P0DMS8	ACM5_HUMAN	AA3R_HUMAN	0	28.74	33.46	-0.4348	-0.6601	-0.5003	-0.2862
P08912	P21554	ACM5_HUMAN	CNR1_HUMAN	0	12.16	21.31	-0.7039	-0.5201	-0.21	-0.3535
P08912	P30542	ACM5_HUMAN	AA1R_HUMAN	0	27.89	31.94	-0.3088	-0.5944	-0.5932	-0.246
P08912	P34969	ACM5_HUMAN	5HT7R_HUMAN	1	42.81	41.48	1.219	1.105	1.378	0.8379
P08912	P35372	ACM5_HUMAN	OPRM_HUMAN	1	40.17	34.52	1.765	1.497	2.158	1.838
P08912	P41143	ACM5_HUMAN	OPRD_HUMAN	-1	34.55	32.01	1.673	1.409	2.253	1.747
P08912	P41145	ACM5_HUMAN	OPRK_HUMAN	1	37.76	31.41	1.685	1.404	1.587	1.677
P08912	Q99705	ACM5_HUMAN	MCHR1_HUMAN	0	27.48	28.66	1.052	0.834	1.691	1.268
P08912	Q9Y5N1	ACM5_HUMAN	HRH3_HUMAN	1	65.78	48.96	2.82	2.77	2.598	1.573
P08912	P20309	ACM5_HUMAN	ACM3_HUMAN	1	100	92.48	4.89	5.416	5.856	2.811
P08912	P21917	ACM5_HUMAN	DRD4_HUMAN	1	41.92	34.86	0.9907	0.8342	0.7454	0.939
P08912	P25103	ACM5_HUMAN	NK1R_HUMAN	-1	25.55	28.49	-0.1878	-0.7305	-0.1	1.236
P08912	P28335	ACM5_HUMAN	5HT2C_HUMAN	1	44.22	42.6	1.352	1.373	1.678	1.212
P08912	P29275	ACM5_HUMAN	AA2BR_HUMAN	0	22.89	29.65	-0.3505	-0.7168	-0.6828	0.107
P08912	P32245	ACM5_HUMAN	MC4R_HUMAN	-1	19.38	27.38	-0.4529	-0.395	-0.09516	0.06613
P08912	P41146	ACM5_HUMAN	OPRX_HUMAN	-1	32.59	27.7	1.334	1.228	1.753	1.367
P08912	P41597	ACM5_HUMAN	CCR2_HUMAN	0	22.46	28.8	0.4629	0.6445	0.273	0.691
P08912	Q92847	ACM5_HUMAN	GHSR_HUMAN	-1	28.74	26.87	0.3146	0.5672	0.1815	0.692
P08912	Q9Y5Y4	ACM5_HUMAN	PD2R2_HUMAN	0	29.87	22.7	0.3873	0.5617	0.3687	0.04842
P08912	P08913	ACM5_HUMAN	ADA2A_HUMAN	1	48.1	40.33	1.547	1.533	1.267	0.8625
P08912	P11229	ACM5_HUMAN	ACM1_HUMAN	1	100	90.32	4.879	5.363	5.957	2.836
P08912	P13945	ACM5_HUMAN	ADRB3_HUMAN	0	39.87	35.18	0.5959	0.5834	0.9559	0.3876
P08912	P16473	ACM5_HUMAN	TSHR_HUMAN	0	9.014	19.37	-0.7582	-1.23	-0.3461	0.3938
P08912	P18089	ACM5_HUMAN	ADA2B_HUMAN	1	47.15	41.26	1.499	1.51	1.258	0.9092
P08912	P18825	ACM5_HUMAN	ADA2C_HUMAN	1	46.85	41.92	1.377	1.376	1.205	0.8297
P08912	P21452	ACM5_HUMAN	NK2R_HUMAN	0	24.93	28.19	0.3801	0.03431	0.2255	1.011
P08912	P21453	ACM5_HUMAN	S1PR1_HUMAN	0	19.32	21.18	-0.3405	-0.5508	-0.5333	-0.874
P08912	P21462	ACM5_HUMAN	FPR1_HUMAN	0	22.62	23.36	-0.1888	0.07683	-0.09497	-0.1182
P08912	P21728	ACM5_HUMAN	DRD1_HUMAN	1	40.3	40.09	1.041	1.07	1.095	0.6484
P08912	P21730	ACM5_HUMAN	C5AR1_HUMAN	0	23.79	27.73	-0.187	-0.1696	0.4741	-0.1966
P08912	P21731	ACM5_HUMAN	TA2R_HUMAN	0	2.508	8.599	-0.8748	-1.028	-0.7186	0.4035
P08912	P21918	ACM5_HUMAN	DRD5_HUMAN	1	43.26	38.71	1.08	1.064	1.072	0.8889
P08912	P23945	ACM5_HUMAN	FSHR_HUMAN	0	11.51	20.89	-0.5917	-0.9558	-0.2849	0.4312
P08912	P24530	ACM5_HUMAN	EDNRB_HUMAN	0	17.17	26.12	-0.5693	-0.8583	-0.4415	-0.6199
P08912	P25021	ACM5_HUMAN	HRH2_HUMAN	1	42.52	40.95	0.7792	0.5343	1.303	0.7988
P08912	P25024	ACM5_HUMAN	CXCR1_HUMAN	0	26.28	27.04	0.2635	0.3798	0.3121	0.1498
P08912	P25025	ACM5_HUMAN	CXCR2_HUMAN	0	26.34	26.5	0.1722	0.1424	0.2029	0.06665
P08912	P25090	ACM5_HUMAN	FPR2_HUMAN	0	19.6	21.92	-0.621	-0.4694	-0.635	-0.3554
P08912	P25100	ACM5_HUMAN	ADA1D_HUMAN	1	48.83	44.55	1.509	1.55	1.141	0.685
P08912	P25101	ACM5_HUMAN	EDNRA_HUMAN	0	20.75	26.06	-0.4073	-0.7297	-0.3758	-0.1731
P08912	P25105	ACM5_HUMAN	PTAFR_HUMAN	0	14.76	18.11	-0.2031	-0.08988	-0.5947	-0.7092
P08912	P25106	ACM5_HUMAN	ACKR3_HUMAN	0	27.06	25.73	-0.08346	0.2858	0.2952	-0.5982
P08912	P25116	ACM5_HUMAN	PAR1_HUMAN	0	19.29	18.85	-0.3622	-0.214	-0.02908	-0.1686
P08912	P25929	ACM5_HUMAN	NPY1R_HUMAN	0	23.96	26.68	-0.07975	-0.3336	0.277	0.4639
P08912	P28221	ACM5_HUMAN	5HT1D_HUMAN	1	47.43	43.63	1.367	1.373	1.737	1.012
P08912	P28222	ACM5_HUMAN	5HT1B_HUMAN	1	46.63	45.61	1.561	1.489	1.833	1.257
P08912	P28336	ACM5_HUMAN	NMBR_HUMAN	0	19.63	26.51	-0.1137	-0.6073	-0.2373	-0.6671
P08912	P28566	ACM5_HUMAN	5HT1E_HUMAN	-1	48.96	43.75	1.225	1.4	1.747	1.05
P08912	P29371	ACM5_HUMAN	NK3R_HUMAN	0	27.42	28.88	0.3108	-0.1015	0.3053	1.024
P08912	P30411	ACM5_HUMAN	BKRB2_HUMAN	0	32.64	26.58	-0.4738	-0.06922	0.07662	-0.7121
P08912	P30518	ACM5_HUMAN	V2R_HUMAN	-1	17.18	17.41	-0.1588	-0.412	0.2817	0.1885
P08912	P30550	ACM5_HUMAN	GRPR_HUMAN	0	19.39	27.3	-0.02191	-0.4169	-0.2425	-0.7331
P08912	P30556	ACM5_HUMAN	AGTR1_HUMAN	0	29.01	26.96	-0.3534	-0.2959	-0.2973	-0.5535
P08912	P30559	ACM5_HUMAN	OXYR_HUMAN	-1	17.4	21.74	-0.207	-0.458	0.2966	0.3735
P08912	P30872	ACM5_HUMAN	SSR1_HUMAN	0	35.54	33.21	0.7753	0.7749	1.349	0.6806
P08912	P30874	ACM5_HUMAN	SSR2_HUMAN	0	32.61	28.7	0.9752	0.9748	1.136	1.014
P08912	P30939	ACM5_HUMAN	5HT1F_HUMAN	-1	48.88	45.52	1.224	1.438	1.699	0.724
P08912	P30968	ACM5_HUMAN	GNRHR_HUMAN	0	24.05	20.97	0.4043	0.4174	0.5975	-0.2694
P08912	P30989	ACM5_HUMAN	NTR1_HUMAN	0	21.07	28.92	0.2981	0.1486	0.1111	0.1455
P08912	P31391	ACM5_HUMAN	SSR4_HUMAN	-1	35.23	30.62	0.7673	0.7663	1.325	0.8824
P08912	P32238	ACM5_HUMAN	CCKAR_HUMAN	0	19.37	26.57	-1.037	-1.125	-0.2166	0.2299
P08912	P32239	ACM5_HUMAN	GASR_HUMAN	0	20.46	26.3	-0.8257	-0.7082	-0.3567	0.2663
P08912	P32246	ACM5_HUMAN	CCR1_HUMAN	0	29.07	29.93	0.937	1.347	1.456	0.7967
P08912	P32247	ACM5_HUMAN	BRS3_HUMAN	0	21.93	27.69	-0.2711	-0.7841	-0.505	-0.6871
P08912	P32745	ACM5_HUMAN	SSR3_HUMAN	0	33.86	30.31	0.9405	0.897	1.013	1.095
P08912	P33032	ACM5_HUMAN	MC5R_HUMAN	0	22.35	24.81	-0.3099	-0.3402	-0.03553	0.5834
P08912	P34995	ACM5_HUMAN	PE2R1_HUMAN	0	4.964	5.432	-0.8452	-0.943	-0.2227	0.5449
P08912	P35346	ACM5_HUMAN	SSR5_HUMAN	0	30.88	28.11	0.8094	0.8207	1.012	1.194
P08912	P35348	ACM5_HUMAN	ADA1A_HUMAN	1	55.4	45.4	1.584	1.631	1.252	0.8551
P08912	P35367	ACM5_HUMAN	HRH1_HUMAN	1	68.06	49.56	2.348	2.306	2.893	1.87
P08912	P35368	ACM5_HUMAN	ADA1B_HUMAN	1	54.42	46.03	1.573	1.632	1.236	0.7167
P08912	P35408	ACM5_HUMAN	PE2R4_HUMAN	0	3.592	10.47	-1.231	-1.219	-0.3099	-0.1481
P08912	P35414	ACM5_HUMAN	APJ_HUMAN	0	36.38	29.11	0.4515	0.8511	0.3196	-0.1774
P08912	P37288	ACM5_HUMAN	V1AR_HUMAN	-1	14.22	19.62	-0.558	-0.6464	0.1493	0.001307
P08912	P41231	ACM5_HUMAN	P2RY2_HUMAN	0	13.8	14.45	-0.2523	-0.1313	-0.4662	-1.695
P08912	P41595	ACM5_HUMAN	5HT2B_HUMAN	1	37.67	38.46	0.9743	1.049	1.748	1.067
P08912	P41968	ACM5_HUMAN	MC3R_HUMAN	0	20.22	23.74	-0.4082	-0.3783	-0.02794	0.1951
P08912	P43088	ACM5_HUMAN	PF2R_HUMAN	0	8.993	6.24	-0.7659	-0.5817	-0.5624	0.6872
P08912	P43115	ACM5_HUMAN	PE2R3_HUMAN	0	11.55	8.655	-0.9456	-0.9932	-0.6303	0.1942
P08912	P43116	ACM5_HUMAN	PE2R2_HUMAN	0	12.64	13.69	-0.7697	-0.7693	-0.5614	-0.2833
P08912	P43119	ACM5_HUMAN	PI2R_HUMAN	0	12.29	9.565	-1.079	-1.194	-1.12	-0.4361
P08912	P43657	ACM5_HUMAN	LPAR6_HUMAN	0	23.42	22.93	0.6593	0.5941	0.7551	0.3681
P08912	P46093	ACM5_HUMAN	GPR4_HUMAN	0	25.56	17.75	0.6043	0.5745	0.4913	-0.4075
P08912	P46663	ACM5_HUMAN	BKRB1_HUMAN	0	24.01	24.81	-0.3656	-0.1454	-0.02626	-0.4582
P08912	P47211	ACM5_HUMAN	GALR1_HUMAN	0	24.6	28.98	-0.331	-0.2296	-0.5386	0.217
P08912	P47898	ACM5_HUMAN	5HT5A_HUMAN	1	48.83	34.55	1.332	1.224	1.365	0.6062
P08912	P47900	ACM5_HUMAN	P2RY1_HUMAN	0	20.19	20.55	-0.08862	0.01331	-0.8486	-1.56
P08912	P47901	ACM5_HUMAN	V1BR_HUMAN	0	16.19	19.42	-0.1042	-0.2513	0.499	0.5413
P08912	P48039	ACM5_HUMAN	MTR1A_HUMAN	0	27.66	30.04	-0.04764	0.2549	0.4523	0.8706
P08912	P48145	ACM5_HUMAN	NPBW1_HUMAN	0	24.65	28.56	1.221	1.194	1.313	0.9619
P08912	P49146	ACM5_HUMAN	NPY2R_HUMAN	0	24.71	30.68	0.2134	-0.0002155	-0.1277	-0.04458
P08912	P49238	ACM5_HUMAN	CX3C1_HUMAN	0	26.31	27.54	0.7883	1.282	0.7984	0.5563
P08912	P49286	ACM5_HUMAN	MTR1B_HUMAN	0	28	33.62	0.0553	0.1963	0.6137	0.9458
P08912	P49682	ACM5_HUMAN	CXCR3_HUMAN	0	24.04	27.09	-0.02677	0.2951	0.1657	-0.8038
P08912	P49683	ACM5_HUMAN	PRLHR_HUMAN	0	26.98	26.25	-0.1655	-0.3579	0.1703	0.1159
P08912	P50052	ACM5_HUMAN	AGTR2_HUMAN	0	31.77	26.71	-0.1273	0.03297	-0.4231	0.2648
P08912	P50391	ACM5_HUMAN	NPY4R_HUMAN	0	24.87	26.2	0.141	-0.2889	0.2404	0.5117
P08912	P51677	ACM5_HUMAN	CCR3_HUMAN	0	27.03	26.2	0.9084	1.22	1.013	1.016
P08912	P51679	ACM5_HUMAN	CCR4_HUMAN	0	24.01	23.72	0.4009	0.5677	0.5441	0.272
P08912	P51681	ACM5_HUMAN	CCR5_HUMAN	-1	26.23	27.66	0.6302	0.8136	0.7357	1.344
P08912	P51685	ACM5_HUMAN	CCR8_HUMAN	0	26.53	28.19	0.7372	1.058	0.8402	0.5886
P08912	P51686	ACM5_HUMAN	CCR9_HUMAN	0	23.8	22.48	-0.1635	0.1345	-0.05476	-0.5104
P08912	P55085	ACM5_HUMAN	PAR2_HUMAN	0	19.24	21.85	-0.1214	-0.08082	-0.09167	-0.463
P08912	P61073	ACM5_HUMAN	CXCR4_HUMAN	0	22.89	26.2	-0.1569	0.004505	-0.307	0.4079
P08912	Q01718	ACM5_HUMAN	ACTHR_HUMAN	0	15.19	25.29	-0.2183	0.1372	0.3721	0.4762
P08912	Q01726	ACM5_HUMAN	MSHR_HUMAN	0	16.1	23.87	-0.1271	-0.4457	0.1964	0.6069
P08912	Q13258	ACM5_HUMAN	PD2R_HUMAN	0	5.591	5.859	-1.592	-1.673	-0.9855	-0.5982
P08912	Q13639	ACM5_HUMAN	5HT4R_HUMAN	-1	41.04	40.99	1.095	1.086	1.299	1.065
P08912	Q15391	ACM5_HUMAN	P2Y14_HUMAN	0	12.78	13.59	-0.4695	-0.3012	-0.3475	-1.007
P08912	Q15722	ACM5_HUMAN	LT4R1_HUMAN	0	24.81	21.94	0.06942	0.06399	0.227	0.2866
P08912	Q15761	ACM5_HUMAN	NPY5R_HUMAN	0	22.92	28.06	0.2721	-0.1895	0.04191	0.3437
P08912	Q16581	ACM5_HUMAN	C3AR_HUMAN	0	31.31	26.24	-0.05316	0.1039	0.5571	-0.01658
P08912	Q5NUL3	ACM5_HUMAN	FFAR4_HUMAN	0	15.73	21.75	-0.1133	-0.366	-0.2829	0.6002
P08912	Q6DWJ6	ACM5_HUMAN	GP139_HUMAN	0	10.12	16.05	0.1309	-0.08314	-0.2614	-0.1787
P08912	Q6W5P4	ACM5_HUMAN	NPSR1_HUMAN	-1	13.94	20.76	-0.7116	-0.6703	-0.09676	0.1371
P08912	Q7Z601	ACM5_HUMAN	GP142_HUMAN	0	13.4	18.45	0.3593	0.01577	-0.2006	-0.4034
P08912	Q8TDS4	ACM5_HUMAN	HCAR2_HUMAN	0	18.45	20.95	-0.7784	-0.693	-0.1679	-0.8733
P08912	Q8TDU6	ACM5_HUMAN	GPBAR_HUMAN	0	13.69	14.43	-0.1438	-0.4821	0.1917	-0.1344
P08912	Q8TDU9	ACM5_HUMAN	RL3R2_HUMAN	0	25.64	21.82	0.227	-0.3601	-0.1299	0.4785
P08912	Q8TDV5	ACM5_HUMAN	GP119_HUMAN	0	21.84	27.67	-0.1609	-0.08538	-0.5975	0.1952
P08912	Q92633	ACM5_HUMAN	LPAR1_HUMAN	0	11.45	21.23	-1.174	-0.9797	-0.882	-0.2665
P08912	Q969F8	ACM5_HUMAN	KISSR_HUMAN	0	26.06	26.38	0.2667	0.005103	0.2272	0.421
P08912	Q969V1	ACM5_HUMAN	MCHR2_HUMAN	0	26.1	26.25	0.6324	0.5031	1.162	0.7009
P08912	Q96LB2	ACM5_HUMAN	MRGX1_HUMAN	0	5.264	16.14	-0.5463	-0.8152	-0.2634	0.345
P08912	Q96P65	ACM5_HUMAN	QRFPR_HUMAN	0	18.7	27.29	-0.096	-0.08707	0.02411	-0.4898
P08912	Q96RI0	ACM5_HUMAN	PAR4_HUMAN	0	13.75	15.62	-0.3935	-0.2585	-0.03388	-0.5019
P08912	Q96RJ0	ACM5_HUMAN	TAAR1_HUMAN	0	37.51	31.88	0.922	0.7377	1.29	0.8779
P08912	Q99500	ACM5_HUMAN	S1PR3_HUMAN	0	16.48	22.83	0.1221	-0.8358	-0.6277	-0.2703
P08912	Q99677	ACM5_HUMAN	LPAR4_HUMAN	0	18.32	19.8	-0.07603	-0.0338	0.148	-0.1103
P08912	Q9BXC1	ACM5_HUMAN	GP174_HUMAN	0	21.69	18.59	0.6699	0.0354	0.4334	-1.054
P08912	Q9GZQ4	ACM5_HUMAN	NMUR2_HUMAN	0	20.69	28.86	-0.4904	-0.1115	-0.2188	0.499
P08912	Q9GZQ6	ACM5_HUMAN	NPFF1_HUMAN	0	26.47	31.28	0.1713	0.1513	-0.08312	0.5163
P08912	Q9H1C0	ACM5_HUMAN	LPAR5_HUMAN	0	14.89	18.94	-0.4943	-0.3672	-0.1731	-0.1641
P08912	Q9H228	ACM5_HUMAN	S1PR5_HUMAN	0	15.33	16.73	-0.4773	-0.72	-0.6304	-0.623
P08912	Q9H244	ACM5_HUMAN	P2Y12_HUMAN	0	18.32	14.81	-0.6317	-0.5483	-0.599	-1.615
P08912	Q9H3N8	ACM5_HUMAN	HRH4_HUMAN	1	55.73	42.41	2.494	2.511	2.636	1.213
P08912	Q9HB89	ACM5_HUMAN	NMUR1_HUMAN	0	18.69	24.23	-0.423	-0.08247	-0.08417	0.747
P08912	Q9HBW0	ACM5_HUMAN	LPAR2_HUMAN	0	5.77	17.78	-1.026	-0.8936	-0.8787	-0.1362
P08912	Q9HC97	ACM5_HUMAN	GPR35_HUMAN	0	10.27	17.37	-0.6003	-1.039	-0.663	-1.079
P08912	Q9NPC1	ACM5_HUMAN	LT4R2_HUMAN	0	19.71	18.24	-0.08608	0.0008554	0.4807	0.189
P08912	Q9NQS5	ACM5_HUMAN	GPR84_HUMAN	0	14.55	21.62	-0.3337	-0.09155	-0.5178	-0.6471
P08912	Q9NSD7	ACM5_HUMAN	RL3R1_HUMAN	0	23.02	22.05	-0.04297	-0.4883	0.005407	-0.4403
P08912	Q9UBY5	ACM5_HUMAN	LPAR3_HUMAN	0	8.167	18.21	-1.298	-1.148	-0.8824	-0.8022
P08912	Q9UKP6	ACM5_HUMAN	UR2R_HUMAN	0	21.93	22.46	0.6055	0.6233	0.6933	0.8665
P08912	Q9UPC5	ACM5_HUMAN	GPR34_HUMAN	0	19.52	21.87	-0.326	-0.197	0.09937	-0.6583
P08912	Q9Y271	ACM5_HUMAN	CLTR1_HUMAN	0	17.09	21.12	-0.2922	-0.09929	0.1047	-0.5564
P08912	Q9Y2T5	ACM5_HUMAN	GPR52_HUMAN	0	27.74	27.64	-0.8676	-0.5931	-0.1541	0.03694
P08912	Q9Y2T6	ACM5_HUMAN	GPR55_HUMAN	0	16.71	20.04	-0.5426	-0.9299	-0.4051	0.1745
P08912	Q9Y5X5	ACM5_HUMAN	NPFF2_HUMAN	0	31.62	32.22	0.4395	0.3594	0.05686	0.8482
P08913	P14416	ADA2A_HUMAN	DRD2_HUMAN	1	72.6	53.49	3.043	3.219	3.529	1.888
P08913	P28223	ADA2A_HUMAN	5HT2A_HUMAN	1	60.06	42.86	2.857	2.715	2.951	1.98
P08913	P29274	ADA2A_HUMAN	AA2AR_HUMAN	-1	37.31	33.38	0.5362	0.2194	-0.4437	0.4394
P08913	P34972	ADA2A_HUMAN	CNR2_HUMAN	0	30.76	23.07	0.7305	0.5172	0.8436	0.8692
P08913	P35462	ADA2A_HUMAN	DRD3_HUMAN	1	68.13	50.3	3.04	3.224	3.57	1.835
P08913	P50406	ADA2A_HUMAN	5HT6R_HUMAN	1	64.11	42.24	2.875	3.007	3.298	1.337
P08913	P0DMS8	ADA2A_HUMAN	AA3R_HUMAN	-1	35.09	25.9	0.3809	0.3061	-0.1042	0.6797
P08913	P21554	ADA2A_HUMAN	CNR1_HUMAN	-1	30.28	25.38	0.4713	0.3303	0.6425	0.5801
P08913	P30542	ADA2A_HUMAN	AA1R_HUMAN	-1	34.51	30.81	0.3791	0.1399	-0.2738	0.4289
P08913	P34969	ADA2A_HUMAN	5HT7R_HUMAN	1	72.74	50.58	2.806	3.088	3.21	1.618
P08913	P35372	ADA2A_HUMAN	OPRM_HUMAN	1	49.16	39.26	1.095	0.7997	1.208	1.801
P08913	P41143	ADA2A_HUMAN	OPRD_HUMAN	0	38.7	34.97	0.8793	0.7194	1.142	1.983
P08913	P41145	ADA2A_HUMAN	OPRK_HUMAN	1	45.14	36.78	0.9916	0.7225	1.077	1.636
P08913	Q99705	ADA2A_HUMAN	MCHR1_HUMAN	1	30.82	29.68	0.9716	0.8851	1.282	1.353
P08913	Q9Y5N1	ADA2A_HUMAN	HRH3_HUMAN	1	56.79	44.74	2.014	2.039	2.145	0.852
P08913	P20309	ADA2A_HUMAN	ACM3_HUMAN	1	46.72	39.66	1.564	1.543	1.363	0.9548
P08913	P21917	ADA2A_HUMAN	DRD4_HUMAN	1	70.46	47.05	2.912	3	3.468	1.694
P08913	P25103	ADA2A_HUMAN	NK1R_HUMAN	-1	37.09	28.31	0.8098	0.5781	0.3408	0.9661
P08913	P28335	ADA2A_HUMAN	5HT2C_HUMAN	1	60.14	42	2.975	2.817	2.937	1.841
P08913	P29275	ADA2A_HUMAN	AA2BR_HUMAN	0	39.87	33.68	0.6053	0.09878	-0.3722	0.3349
P08913	P32245	ADA2A_HUMAN	MC4R_HUMAN	0	22.85	28.05	0.2855	0.2628	0.3553	1.1
P08913	P41146	ADA2A_HUMAN	OPRX_HUMAN	0	43.28	36.02	0.6988	0.5495	1.183	1.618
P08913	P41597	ADA2A_HUMAN	CCR2_HUMAN	0	23.11	24.09	-0.5274	-0.4556	-0.3789	0.5496
P08913	Q92847	ADA2A_HUMAN	GHSR_HUMAN	0	32.24	26.97	0.5433	0.6372	0.7467	0.7586
P08913	Q9Y5Y4	ADA2A_HUMAN	PD2R2_HUMAN	0	33.35	24.33	-0.2984	-0.285	-0.3597	-0.4694
P08913	P11229	ADA2A_HUMAN	ACM1_HUMAN	1	45.69	37.9	1.678	1.644	1.355	0.6399
P08913	P13945	ADA2A_HUMAN	ADRB3_HUMAN	-1	69.52	48.81	2.592	2.653	3.042	1.614
P08913	P16473	ADA2A_HUMAN	TSHR_HUMAN	0	16.12	20.9	-0.6378	-0.8106	0.1366	0.2923
P08913	P18089	ADA2A_HUMAN	ADA2B_HUMAN	1	97.6	88.92	4.585	5.017	5.417	2.703
P08913	P18825	ADA2A_HUMAN	ADA2C_HUMAN	1	100	87.78	4.573	5.112	5.59	3.088
P08913	P21452	ADA2A_HUMAN	NK2R_HUMAN	0	31.57	27.56	0.6736	0.666	0.3298	0.8583
P08913	P21453	ADA2A_HUMAN	S1PR1_HUMAN	0	22.87	22.26	-0.07985	-0.1669	-0.2858	0.2476
P08913	P21462	ADA2A_HUMAN	FPR1_HUMAN	0	32.54	23.93	-0.6673	-0.2782	-0.5977	-0.1553
P08913	P21728	ADA2A_HUMAN	DRD1_HUMAN	1	68.19	52.18	2.625	2.391	2.691	2.01
P08913	P21730	ADA2A_HUMAN	C5AR1_HUMAN	0	28.27	24	-0.07954	-0.003104	-0.1225	0.1497
P08913	P21731	ADA2A_HUMAN	TA2R_HUMAN	0	20.49	14.92	0.2025	0.3038	-0.1815	1.006
P08913	P21918	ADA2A_HUMAN	DRD5_HUMAN	1	70.94	51.9	2.748	2.449	2.767	2.016
P08913	P23945	ADA2A_HUMAN	FSHR_HUMAN	0	18	21.56	-0.3771	-0.6001	0.1883	0.4499
P08913	P24530	ADA2A_HUMAN	EDNRB_HUMAN	0	19.86	25.19	-0.4865	-0.5617	-0.8277	-0.5583
P08913	P25021	ADA2A_HUMAN	HRH2_HUMAN	1	65.86	48.6	2.662	2.929	2.568	1.715
P08913	P25024	ADA2A_HUMAN	CXCR1_HUMAN	0	29.38	29.98	-0.09683	0.01726	-0.4527	-0.7311
P08913	P25025	ADA2A_HUMAN	CXCR2_HUMAN	0	28.16	29.34	-0.3538	-0.3328	-0.6296	-0.8989
P08913	P25090	ADA2A_HUMAN	FPR2_HUMAN	0	26.41	23.82	-0.8394	-0.4202	-0.4438	0.04534
P08913	P25100	ADA2A_HUMAN	ADA1D_HUMAN	1	74.52	53.33	3.577	3.775	4.471	2.19
P08913	P25101	ADA2A_HUMAN	EDNRA_HUMAN	0	22.08	24.99	-0.307	-0.3653	-0.7794	-0.2495
P08913	P25105	ADA2A_HUMAN	PTAFR_HUMAN	0	8.267	17.21	-0.8123	-0.8551	-0.9682	-0.08439
P08913	P25106	ADA2A_HUMAN	ACKR3_HUMAN	0	26.88	22.28	-0.5353	-0.331	-0.329	0.4591
P08913	P25116	ADA2A_HUMAN	PAR1_HUMAN	0	20.7	19.01	-1.057	-1.239	-0.7076	-0.5592
P08913	P25929	ADA2A_HUMAN	NPY1R_HUMAN	0	37.12	32.8	0.4797	-0.01129	0.07731	0.2033
P08913	P28221	ADA2A_HUMAN	5HT1D_HUMAN	1	73.63	54.05	2.893	3.122	3.583	1.544
P08913	P28222	ADA2A_HUMAN	5HT1B_HUMAN	1	70.88	54.83	2.863	3.085	3.526	1.635
P08913	P28336	ADA2A_HUMAN	NMBR_HUMAN	0	29.71	30.84	0.139	-0.002732	-0.05091	-0.08092
P08913	P28566	ADA2A_HUMAN	5HT1E_HUMAN	1	67.16	52.09	2.443	2.618	3.088	1.928
P08913	P29371	ADA2A_HUMAN	NK3R_HUMAN	0	31.9	28.39	1.022	0.928	0.5676	1.162
P08913	P30411	ADA2A_HUMAN	BKRB2_HUMAN	0	32.4	26.2	-0.7803	-0.1854	0.5196	0.577
P08913	P30518	ADA2A_HUMAN	V2R_HUMAN	0	35.73	23.35	1.099	0.9383	1.152	0.6456
P08913	P30550	ADA2A_HUMAN	GRPR_HUMAN	0	24.22	24.91	0.2254	0.1236	0.1074	-0.2131
P08913	P30556	ADA2A_HUMAN	AGTR1_HUMAN	0	26.44	25.41	-0.7929	-0.6793	-0.5582	0.5341
P08913	P30559	ADA2A_HUMAN	OXYR_HUMAN	0	33.4	22.7	1.28	1.194	1.406	0.6599
P08913	P30872	ADA2A_HUMAN	SSR1_HUMAN	0	48.96	35.73	1.494	1.443	1.867	1.036
P08913	P30874	ADA2A_HUMAN	SSR2_HUMAN	-1	46.75	37.15	1.511	1.7	1.527	0.9213
P08913	P30939	ADA2A_HUMAN	5HT1F_HUMAN	0	62.7	49.37	2.488	2.742	3.184	1.897
P08913	P30968	ADA2A_HUMAN	GNRHR_HUMAN	0	35.84	22.08	0.557	0.791	0.434	-0.1457
P08913	P30989	ADA2A_HUMAN	NTR1_HUMAN	0	30.18	24.77	0.4283	0.3085	0.2281	-0.06017
P08913	P31391	ADA2A_HUMAN	SSR4_HUMAN	-1	45	35.96	1.368	1.509	1.306	1.1
P08913	P32238	ADA2A_HUMAN	CCKAR_HUMAN	0	39.7	30.9	-0.04392	0.02217	-0.09663	0.4504
P08913	P32239	ADA2A_HUMAN	GASR_HUMAN	0	40.23	31.41	-0.2343	-0.3197	-0.5292	0.2232
P08913	P32246	ADA2A_HUMAN	CCR1_HUMAN	0	24.27	24.1	-0.331	-0.1716	-0.09722	0.5321
P08913	P32247	ADA2A_HUMAN	BRS3_HUMAN	0	26.6	24.36	-0.04868	-0.2315	-0.2739	-0.2972
P08913	P32745	ADA2A_HUMAN	SSR3_HUMAN	0	45	35.2	1.222	1.457	1.267	0.6159
P08913	P33032	ADA2A_HUMAN	MC5R_HUMAN	0	29.07	30.59	0.6338	0.4395	0.4365	0.9959
P08913	P34995	ADA2A_HUMAN	PE2R1_HUMAN	0	22.54	12.75	-0.004337	-0.01228	-0.009101	-0.4934
P08913	P35346	ADA2A_HUMAN	SSR5_HUMAN	0	47.27	35.83	1.48	1.623	1.504	0.9279
P08913	P35348	ADA2A_HUMAN	ADA1A_HUMAN	1	77.4	54.2	3.791	4.076	4.809	2.373
P08913	P35367	ADA2A_HUMAN	HRH1_HUMAN	1	58.59	44.42	2.008	2.042	1.803	1.455
P08913	P35368	ADA2A_HUMAN	ADA1B_HUMAN	1	78.34	57	3.607	3.803	4.557	2.257
P08913	P35408	ADA2A_HUMAN	PE2R4_HUMAN	0	17.11	17.35	-0.8142	-0.7087	-0.5118	0.3919
P08913	P35414	ADA2A_HUMAN	APJ_HUMAN	0	37.56	32.32	-0.2076	0.07186	-0.0598	-0.01265
P08913	P37288	ADA2A_HUMAN	V1AR_HUMAN	0	32.29	22.75	0.9621	0.8473	1.427	0.7708
P08913	P41231	ADA2A_HUMAN	P2RY2_HUMAN	0	10.29	13.95	-0.8693	-0.6826	-0.6426	-1.016
P08913	P41595	ADA2A_HUMAN	5HT2B_HUMAN	1	59.81	39.72	2.567	2.408	2.605	1.527
P08913	P41968	ADA2A_HUMAN	MC3R_HUMAN	0	26.66	30.34	0.5753	0.4364	0.4401	1.19
P08913	P43088	ADA2A_HUMAN	PF2R_HUMAN	0	17.84	11.99	0.05639	0.3066	0.2599	0.9862
P08913	P43115	ADA2A_HUMAN	PE2R3_HUMAN	0	21.49	14.85	-0.2473	-0.5035	-0.2599	0.5244
P08913	P43116	ADA2A_HUMAN	PE2R2_HUMAN	0	17.84	16.75	-0.8483	-0.7455	-0.3091	-0.1672
P08913	P43119	ADA2A_HUMAN	PI2R_HUMAN	0	18.44	15.82	-0.6343	-0.7313	-0.4795	0.471
P08913	P43657	ADA2A_HUMAN	LPAR6_HUMAN	0	25.13	20.66	0.04641	-0.08061	-0.1447	0.04605
P08913	P46093	ADA2A_HUMAN	GPR4_HUMAN	0	18.92	18.79	-0.507	-0.5021	-0.8581	-0.5474
P08913	P46663	ADA2A_HUMAN	BKRB1_HUMAN	0	29.21	24.9	-0.4736	0.04602	-0.2725	0.564
P08913	P47211	ADA2A_HUMAN	GALR1_HUMAN	0	31.76	28.81	0.03225	-0.3654	-0.7046	0.6581
P08913	P47898	ADA2A_HUMAN	5HT5A_HUMAN	1	74.18	49.97	3.254	3.507	3.508	2.161
P08913	P47900	ADA2A_HUMAN	P2RY1_HUMAN	0	12.35	19.6	-0.8563	-0.5079	-1.048	-1.121
P08913	P47901	ADA2A_HUMAN	V1BR_HUMAN	0	37.59	21.14	1.53	1.42	1.598	0.8719
P08913	P48039	ADA2A_HUMAN	MTR1A_HUMAN	-1	36.9	33.46	-0.1561	0.1335	-0.08885	0.8178
P08913	P48145	ADA2A_HUMAN	NPBW1_HUMAN	0	35.15	29.99	0.4522	0.6666	0.7227	0.632
P08913	P49146	ADA2A_HUMAN	NPY2R_HUMAN	0	36.7	32.29	0.4172	0.06015	0.002208	0.7421
P08913	P49238	ADA2A_HUMAN	CX3C1_HUMAN	0	21.64	24.37	-0.347	-0.1519	-0.399	0.2199
P08913	P49286	ADA2A_HUMAN	MTR1B_HUMAN	-1	34.71	30.71	-0.1822	0.03699	0.02526	0.8733
P08913	P49682	ADA2A_HUMAN	CXCR3_HUMAN	0	28.16	26.24	-0.8437	-0.3694	-0.4529	-0.04317
P08913	P49683	ADA2A_HUMAN	PRLHR_HUMAN	0	36.59	34.02	0.08051	-0.3809	-0.4935	-0.0006954
P08913	P50052	ADA2A_HUMAN	AGTR2_HUMAN	0	36.59	25.18	0.0969	0.1213	-0.01534	0.8887
P08913	P50391	ADA2A_HUMAN	NPY4R_HUMAN	0	28.3	29.5	0.6897	-0.02153	-0.04229	0.4278
P08913	P51677	ADA2A_HUMAN	CCR3_HUMAN	0	21.97	23.33	-0.4484	-0.2612	-0.4785	0.2559
P08913	P51679	ADA2A_HUMAN	CCR4_HUMAN	0	17.53	19.98	-0.2631	-0.0952	-0.2958	0.3114
P08913	P51681	ADA2A_HUMAN	CCR5_HUMAN	0	24.61	24.44	-0.3204	-0.4798	-0.2208	0.5353
P08913	P51685	ADA2A_HUMAN	CCR8_HUMAN	0	17.89	25.96	-0.3121	-0.2033	0.09447	0.5043
P08913	P51686	ADA2A_HUMAN	CCR9_HUMAN	0	24.63	24.02	-0.4916	-0.4468	-0.5524	0.02834
P08913	P55085	ADA2A_HUMAN	PAR2_HUMAN	0	21.28	22.33	-0.704	-0.8021	-0.7855	-0.6058
P08913	P61073	ADA2A_HUMAN	CXCR4_HUMAN	-1	29.85	24.14	-0.1542	-0.248	-0.7154	0.5858
P08913	Q01718	ADA2A_HUMAN	ACTHR_HUMAN	0	14.88	24	0.06512	0.2163	0.33	0.7293
P08913	Q01726	ADA2A_HUMAN	MSHR_HUMAN	0	21.85	23.83	0.7385	0.3281	0.7081	0.9952
P08913	Q13258	ADA2A_HUMAN	PD2R_HUMAN	0	13.85	12.41	-1.451	-1.371	-0.957	-0.1743
P08913	Q13639	ADA2A_HUMAN	5HT4R_HUMAN	0	70.85	50.98	2.406	2.231	2.532	1.51
P08913	Q15391	ADA2A_HUMAN	P2Y14_HUMAN	-1	21.36	17.31	-0.6724	-0.5666	-1.07	-0.8041
P08913	Q15722	ADA2A_HUMAN	LT4R1_HUMAN	0	27.08	21.72	-0.1223	-0.1902	-0.485	0.4217
P08913	Q15761	ADA2A_HUMAN	NPY5R_HUMAN	1	33.46	27.36	0.6996	0.1489	-0.1076	0.6207
P08913	Q16581	ADA2A_HUMAN	C3AR_HUMAN	0	32.21	25.97	0.1665	0.3065	0.02557	0.1496
P08913	Q5NUL3	ADA2A_HUMAN	FFAR4_HUMAN	0	31.52	21.71	-0.0842	-0.269	-0.1968	0.561
P08913	Q6DWJ6	ADA2A_HUMAN	GP139_HUMAN	0	12.65	17.02	-0.1516	-0.4821	-0.1251	-0.2093
P08913	Q6W5P4	ADA2A_HUMAN	NPSR1_HUMAN	-1	25.58	22.43	0.4271	0.5684	0.7368	0.6083
P08913	Q7Z601	ADA2A_HUMAN	GP142_HUMAN	0	11.43	15.87	-0.1481	-0.4729	-0.04399	0.001207
P08913	Q8TDS4	ADA2A_HUMAN	HCAR2_HUMAN	0	27.91	21.84	-0.2502	-0.2586	0.2628	0.08452
P08913	Q8TDU6	ADA2A_HUMAN	GPBAR_HUMAN	0	23.19	11.33	-0.07464	-0.2561	-0.07056	-0.3014
P08913	Q8TDU9	ADA2A_HUMAN	RL3R2_HUMAN	0	38.06	27.53	0.4246	0.1325	0.4786	0.3365
P08913	Q8TDV5	ADA2A_HUMAN	GP119_HUMAN	0	33.18	26.76	0.5082	0.6649	0.2657	0.3527
P08913	Q92633	ADA2A_HUMAN	LPAR1_HUMAN	0	23.26	22.44	-1.079	-0.5229	-0.7555	-0.2615
P08913	Q969F8	ADA2A_HUMAN	KISSR_HUMAN	0	36.54	28.69	0.08056	-0.2127	0.1033	0.6517
P08913	Q969V1	ADA2A_HUMAN	MCHR2_HUMAN	0	24.61	29.72	0.3058	0.2565	0.7427	0.2648
P08913	Q96LB2	ADA2A_HUMAN	MRGX1_HUMAN	0	11.64	15.56	-0.4587	-0.5307	-0.4504	0.3827
P08913	Q96P65	ADA2A_HUMAN	QRFPR_HUMAN	0	36.68	33.88	0.8272	0.6116	0.8736	0.8256
P08913	Q96RI0	ADA2A_HUMAN	PAR4_HUMAN	0	15.2	16.87	-1.166	-1.121	-0.8808	-0.8383
P08913	Q96RJ0	ADA2A_HUMAN	TAAR1_HUMAN	0	61.06	42.45	2.099	2.207	2.135	1.459
P08913	Q99500	ADA2A_HUMAN	S1PR3_HUMAN	0	24.24	23.29	0.07611	-0.1473	-0.2785	0.5108
P08913	Q99677	ADA2A_HUMAN	LPAR4_HUMAN	0	17.87	17.8	-0.1998	-0.1966	-0.7216	-0.07438
P08913	Q9BXC1	ADA2A_HUMAN	GP174_HUMAN	0	19.14	21.1	0.2807	-0.2843	-0.7344	-0.04912
P08913	Q9GZQ4	ADA2A_HUMAN	NMUR2_HUMAN	0	27.91	26.3	-0.1858	0.2736	0.1274	-0.205
P08913	Q9GZQ6	ADA2A_HUMAN	NPFF1_HUMAN	0	38.62	34.53	0.3634	0.3538	-0.2584	-0.03614
P08913	Q9H1C0	ADA2A_HUMAN	LPAR5_HUMAN	0	18.25	20.08	-0.4708	-0.5015	-0.5874	-0.1542
P08913	Q9H228	ADA2A_HUMAN	S1PR5_HUMAN	0	23.14	17.72	-0.08792	-0.2164	-0.2338	0.3971
P08913	Q9H244	ADA2A_HUMAN	P2Y12_HUMAN	0	23.8	19.92	-0.4503	-0.1635	-0.4172	-0.7752
P08913	Q9H3N8	ADA2A_HUMAN	HRH4_HUMAN	1	53.21	40.96	1.956	2.125	2.119	1.121
P08913	Q9HB89	ADA2A_HUMAN	NMUR1_HUMAN	0	26.27	27.45	-0.08532	0.3721	0.3003	-0.0712
P08913	Q9HBW0	ADA2A_HUMAN	LPAR2_HUMAN	0	21.13	22.45	-1.176	-0.7137	-0.8982	-0.1563
P08913	Q9HC97	ADA2A_HUMAN	GPR35_HUMAN	0	14.59	20.69	-0.6539	-0.6884	-0.4132	0.08868
P08913	Q9NPC1	ADA2A_HUMAN	LT4R2_HUMAN	0	20.67	15.06	-0.08949	-0.423	-0.2391	-0.02667
P08913	Q9NQS5	ADA2A_HUMAN	GPR84_HUMAN	0	22.19	20.53	-0.1805	-0.1458	-0.05434	0.5308
P08913	Q9NSD7	ADA2A_HUMAN	RL3R1_HUMAN	0	30.02	28.09	-0.3634	-0.5092	-0.007001	0.3722
P08913	Q9UBY5	ADA2A_HUMAN	LPAR3_HUMAN	0	24.03	24.94	-0.8011	-0.4868	-0.7832	-0.482
P08913	Q9UKP6	ADA2A_HUMAN	UR2R_HUMAN	0	38.42	26.1	0.8532	0.7777	1.268	0.2915
P08913	Q9UPC5	ADA2A_HUMAN	GPR34_HUMAN	0	20.33	20.97	-0.8574	-0.8133	-0.804	-0.7966
P08913	Q9Y271	ADA2A_HUMAN	CLTR1_HUMAN	0	13.7	19.87	-0.4876	-0.6186	-0.6628	0.1154
P08913	Q9Y2T5	ADA2A_HUMAN	GPR52_HUMAN	0	26.35	24.8	-0.645	-0.3407	-0.265	-0.3007
P08913	Q9Y2T6	ADA2A_HUMAN	GPR55_HUMAN	0	18.03	18.8	-0.2429	-0.7442	-0.5542	0.5094
P08913	Q9Y5X5	ADA2A_HUMAN	NPFF2_HUMAN	0	40.28	34.51	0.3465	0.3682	-0.3751	-0.04522
O00398	P14416	P2Y10_HUMAN	DRD2_HUMAN	0	17.34	19.82	-0.006717	-0.5737	-0.795	-0.1785
O00398	P08908	P2Y10_HUMAN	5HT1A_HUMAN	0	12.58	16.32	-0.432	-0.819	-0.7585	-0.7034
O00398	P28223	P2Y10_HUMAN	5HT2A_HUMAN	0	8.032	21.31	0.1109	-0.2325	-0.4714	-0.5434
O00398	P29274	P2Y10_HUMAN	AA2AR_HUMAN	0	16.26	18.04	-0.3261	-0.7487	-0.6894	-0.7563
O00398	P34972	P2Y10_HUMAN	CNR2_HUMAN	0	5.169	9.992	-1.105	-1.12	-0.721	-0.6977
O00398	P35462	P2Y10_HUMAN	DRD3_HUMAN	0	18.93	17.38	0.09589	-0.3941	-0.6817	-0.05922
O00398	P50406	P2Y10_HUMAN	5HT6R_HUMAN	0	12.5	17.69	-0.2759	-0.7219	-0.5787	-1.109
O00398	P0DMS8	P2Y10_HUMAN	AA3R_HUMAN	0	7.99	11.83	-0.4914	-0.858	-0.8824	-1.127
O00398	P21554	P2Y10_HUMAN	CNR1_HUMAN	0	0.899	10.06	-1.143	-1.142	-0.7928	-0.7192
O00398	P30542	P2Y10_HUMAN	AA1R_HUMAN	0	6.466	13.1	-0.4506	-0.8334	-0.5877	-0.6721
O00398	P34969	P2Y10_HUMAN	5HT7R_HUMAN	0	15.11	18.83	0.1216	-0.2412	-0.1905	-0.7156
O00398	P35372	P2Y10_HUMAN	OPRM_HUMAN	0	32.99	28.48	1.091	0.7376	0.6445	0.5818
O00398	P41143	P2Y10_HUMAN	OPRD_HUMAN	0	32.85	26.77	1.305	1.009	0.6823	0.7378
O00398	P41145	P2Y10_HUMAN	OPRK_HUMAN	0	34.94	28.48	1.302	1.076	0.8667	0.9244
O00398	Q99705	P2Y10_HUMAN	MCHR1_HUMAN	0	19.95	24.67	0.04289	-0.04354	-0.09692	-0.6415
O00398	Q9Y5N1	P2Y10_HUMAN	HRH3_HUMAN	0	25.21	18.33	0.9395	0.6903	0.5714	-0.0352
O00398	O43614	P2Y10_HUMAN	OX2R_HUMAN	0	11.75	21.74	-0.7017	-0.9552	-0.8891	-0.1799
O00398	P20309	P2Y10_HUMAN	ACM3_HUMAN	0	14.79	16.71	0.4996	0.03352	0.446	-1.171
O00398	P21917	P2Y10_HUMAN	DRD4_HUMAN	0	10.82	18.09	-0.2955	-0.6935	-0.9586	-0.5465
O00398	P25103	P2Y10_HUMAN	NK1R_HUMAN	0	18.95	20.75	0.5213	0.5306	0.3769	0.335
O00398	P28335	P2Y10_HUMAN	5HT2C_HUMAN	0	11.15	20.12	-0.01676	-0.351	-0.5715	-0.9466
O00398	P29275	P2Y10_HUMAN	AA2BR_HUMAN	0	14.44	13.58	-0.557	-0.8168	-0.7662	-0.6241
O00398	P32245	P2Y10_HUMAN	MC4R_HUMAN	0	13.63	15.61	0.6199	0.387	-0.05821	0.7312
O00398	P41146	P2Y10_HUMAN	OPRX_HUMAN	0	26.5	24.88	0.4078	-0.01665	0.2057	0.371
O00398	P41597	P2Y10_HUMAN	CCR2_HUMAN	0	17.52	22.87	-0.2366	-0.3185	-0.3097	-0.5279
O00398	Q92847	P2Y10_HUMAN	GHSR_HUMAN	0	25.93	19.8	0.1694	0.006413	0.007811	-0.1983
O00398	Q9Y5Y4	P2Y10_HUMAN	PD2R2_HUMAN	0	24.33	24.85	0.1137	0.5747	0.7416	-0.207
O00398	O00574	P2Y10_HUMAN	CXCR6_HUMAN	0	16.9	23.53	-0.7338	-0.3937	-0.7094	-0.6645
O00398	O14842	P2Y10_HUMAN	FFAR1_HUMAN	0	13.86	15.97	0.7766	0.8556	0.3299	-1.086
O00398	O15552	P2Y10_HUMAN	FFAR2_HUMAN	0	33.79	31.46	1.079	1.35	1.078	0.1158
O00398	O43193	P2Y10_HUMAN	MTLR_HUMAN	0	24.15	23.51	0.6128	0.4289	0.1829	-0.5101
O00398	O43603	P2Y10_HUMAN	GALR2_HUMAN	0	21.6	21.37	0.3541	0.3302	-0.3592	-0.07563
O00398	O43613	P2Y10_HUMAN	OX1R_HUMAN	0	12.41	19.94	-0.7316	-0.9382	-0.8095	-0.7392
O00398	O60755	P2Y10_HUMAN	GALR3_HUMAN	0	28.71	23.1	0.7976	0.8566	0.5249	0.07865
O00398	O95136	P2Y10_HUMAN	S1PR2_HUMAN	0	8.019	8.97	0.3131	-0.2001	-1.142	-0.7884
O00398	O95665	P2Y10_HUMAN	NTR2_HUMAN	0	31.79	26.12	0.6545	0.7	0.8281	-0.2572
O00398	O95977	P2Y10_HUMAN	S1PR4_HUMAN	0	3.521	5.59	0.001396	-0.2141	-0.3732	-0.6029
O00398	P07550	P2Y10_HUMAN	ADRB2_HUMAN	0	8.56	15.9	-0.4487	-0.6089	-0.744	-0.6424
O00398	P08172	P2Y10_HUMAN	ACM2_HUMAN	0	13.32	17.11	0.5273	0.01795	0.5181	-0.9567
O00398	P08173	P2Y10_HUMAN	ACM4_HUMAN	0	13.69	14.87	0.5713	0.08292	0.5025	-0.8937
O00398	P08588	P2Y10_HUMAN	ADRB1_HUMAN	0	6.103	16.78	-0.634	-0.8599	-0.7673	-0.8768
O00398	P08912	P2Y10_HUMAN	ACM5_HUMAN	0	12.51	14.53	0.635	0.08939	0.5007	-1.105
O00398	P08913	P2Y10_HUMAN	ADA2A_HUMAN	0	15.67	17.03	0.3505	-0.1384	-0.6377	-0.2829
O00398	P11229	P2Y10_HUMAN	ACM1_HUMAN	0	16.24	16.79	0.6264	0.1325	0.6001	-1.023
O00398	P13945	P2Y10_HUMAN	ADRB3_HUMAN	0	10.3	15.99	-0.3768	-0.5422	-0.5851	-1.021
O00398	P16473	P2Y10_HUMAN	TSHR_HUMAN	0	9.59	13.27	-0.9043	-1.138	-0.5628	0.6515
O00398	P18089	P2Y10_HUMAN	ADA2B_HUMAN	0	18.52	19.29	0.4774	-0.0415	-0.4778	-0.1475
O00398	P18825	P2Y10_HUMAN	ADA2C_HUMAN	0	16.82	16.71	0.6041	0.145	-0.2906	-0.2403
O00398	P21452	P2Y10_HUMAN	NK2R_HUMAN	0	23.57	22.84	0.6399	0.7305	0.8987	0.306
O00398	P21453	P2Y10_HUMAN	S1PR1_HUMAN	0	12.34	10.13	0.2325	-0.03584	-0.3293	-0.1827
O00398	P21462	P2Y10_HUMAN	FPR1_HUMAN	0	17.26	23.68	-0.6647	-0.09181	-0.1916	-0.07713
O00398	P21728	P2Y10_HUMAN	DRD1_HUMAN	0	8.423	14.18	-0.1193	-0.4834	-0.5554	-0.3947
O00398	P21730	P2Y10_HUMAN	C5AR1_HUMAN	0	25.9	28.34	0.2153	0.2999	0.4355	-0.1344
O00398	P21731	P2Y10_HUMAN	TA2R_HUMAN	0	1.47	3.352	-0.7258	-0.7112	-0.7233	0.08352
O00398	P21918	P2Y10_HUMAN	DRD5_HUMAN	0	7.859	14.34	-0.1275	-0.4761	-0.571	-0.1291
O00398	P23945	P2Y10_HUMAN	FSHR_HUMAN	0	8.302	12.85	-0.8381	-1.034	-0.6757	0.6102
O00398	P24530	P2Y10_HUMAN	EDNRB_HUMAN	0	12.49	18.71	0.2862	0.2781	-0.08318	-0.7386
O00398	P25021	P2Y10_HUMAN	HRH2_HUMAN	0	12.18	16.08	0.2717	0.009294	0.2689	-0.9718
O00398	P25024	P2Y10_HUMAN	CXCR1_HUMAN	0	25.31	22.19	0.09879	0.4546	0.5139	-0.3489
O00398	P25025	P2Y10_HUMAN	CXCR2_HUMAN	0	26.45	23.22	0.144	0.5206	0.4221	-0.2227
O00398	P25090	P2Y10_HUMAN	FPR2_HUMAN	0	12.79	23.72	-0.9889	-0.5468	-0.7701	-0.2687
O00398	P25100	P2Y10_HUMAN	ADA1D_HUMAN	0	8.96	14.54	-0.1063	-0.5654	-0.7919	-0.5815
O00398	P25101	P2Y10_HUMAN	EDNRA_HUMAN	0	11.33	15.36	0.1918	0.1605	-0.3747	-1.113
O00398	P25105	P2Y10_HUMAN	PTAFR_HUMAN	0	49.84	40.2	1.363	1.811	1.648	1.048
O00398	P25106	P2Y10_HUMAN	ACKR3_HUMAN	0	33.13	29.19	-0.1262	0.181	0.2496	-0.4524
O00398	P25116	P2Y10_HUMAN	PAR1_HUMAN	0	46.85	28.02	1.322	1.56	1.109	0.7295
O00398	P25929	P2Y10_HUMAN	NPY1R_HUMAN	0	22.22	23.1	-0.07523	-0.4104	-0.08768	0.3451
O00398	P28221	P2Y10_HUMAN	5HT1D_HUMAN	0	17.73	20.24	-0.1107	-0.6436	-0.3912	-0.8676
O00398	P28222	P2Y10_HUMAN	5HT1B_HUMAN	0	16.88	18.64	0.02552	-0.5545	-0.2672	-0.7595
O00398	P28336	P2Y10_HUMAN	NMBR_HUMAN	0	14.74	18.9	-0.08208	-0.2285	-0.1842	-0.7465
O00398	P28566	P2Y10_HUMAN	5HT1E_HUMAN	0	16.21	17.35	-0.2736	-0.7101	-0.5716	-0.8237
O00398	P29371	P2Y10_HUMAN	NK3R_HUMAN	0	24.17	21.75	0.5916	0.5423	0.6401	0.6511
O00398	P30411	P2Y10_HUMAN	BKRB2_HUMAN	0	20.76	25.12	-0.6508	-0.3448	-0.1023	-0.978
O00398	P30518	P2Y10_HUMAN	V2R_HUMAN	0	17.95	13.07	0.7629	0.6814	0.4037	0.5528
O00398	P30550	P2Y10_HUMAN	GRPR_HUMAN	0	18.88	18.02	-0.007423	-0.05011	-0.1513	-1.094
O00398	P30556	P2Y10_HUMAN	AGTR1_HUMAN	0	31.52	25.72	-0.2121	0.2004	-0.3795	-0.742
O00398	P30559	P2Y10_HUMAN	OXYR_HUMAN	0	22.6	20.43	0.7625	0.6031	0.4305	0.5734
O00398	P30872	P2Y10_HUMAN	SSR1_HUMAN	0	28.07	29.4	0.642	0.6232	0.2333	-0.5792
O00398	P30874	P2Y10_HUMAN	SSR2_HUMAN	0	24.12	27.56	0.1922	0.1356	-0.3101	-0.3297
O00398	P30939	P2Y10_HUMAN	5HT1F_HUMAN	0	19.54	18.79	-0.1745	-0.6239	-0.4983	-1.217
O00398	P30968	P2Y10_HUMAN	GNRHR_HUMAN	0	21.53	19.78	0.6067	0.929	1.146	0.3236
O00398	P30989	P2Y10_HUMAN	NTR1_HUMAN	0	31.78	27.03	0.8713	0.9426	0.7353	-0.2701
O00398	P31391	P2Y10_HUMAN	SSR4_HUMAN	0	23.75	26.94	0.7894	0.8299	0.3636	-0.2356
O00398	P32238	P2Y10_HUMAN	CCKAR_HUMAN	0	8.74	20.87	-0.7213	-0.6427	-0.5251	-0.1015
O00398	P32239	P2Y10_HUMAN	GASR_HUMAN	0	13.67	19.81	-1.271	-1.166	-1.151	-0.24
O00398	P32246	P2Y10_HUMAN	CCR1_HUMAN	0	22.58	27.56	0.2988	0.5686	0.7124	-0.4133
O00398	P32247	P2Y10_HUMAN	BRS3_HUMAN	0	24.13	19.86	0.16	0.1154	-0.2202	-0.53
O00398	P32745	P2Y10_HUMAN	SSR3_HUMAN	0	22.9	28.72	0.3897	0.2943	-0.2139	-0.6729
O00398	P33032	P2Y10_HUMAN	MC5R_HUMAN	0	10.69	15.17	0.3639	0.1038	-0.2414	0.7535
O00398	P34995	P2Y10_HUMAN	PE2R1_HUMAN	0	-0.0292	3.352	-0.8461	-0.8602	-0.6602	0.3537
O00398	P35346	P2Y10_HUMAN	SSR5_HUMAN	0	23.51	26.86	0.2641	0.1751	-0.2666	-0.4451
O00398	P35348	P2Y10_HUMAN	ADA1A_HUMAN	0	15.56	14.95	0.121	-0.3097	-0.7258	-0.8063
O00398	P35367	P2Y10_HUMAN	HRH1_HUMAN	0	28.71	22.26	1.339	1.187	1.226	-0.348
O00398	P35368	P2Y10_HUMAN	ADA1B_HUMAN	0	11.81	13.89	-0.1219	-0.5846	-0.7915	-0.6744
O00398	P35408	P2Y10_HUMAN	PE2R4_HUMAN	0	9.695	12.84	-0.4909	-0.7821	-0.05834	-0.3337
O00398	P35414	P2Y10_HUMAN	APJ_HUMAN	0	49.02	32.71	0.7941	1.221	1.061	0.1718
O00398	P37288	P2Y10_HUMAN	V1AR_HUMAN	0	14.55	15.17	0.1568	0.09796	0.04973	0.3372
O00398	P41231	P2Y10_HUMAN	P2RY2_HUMAN	0	43.72	33.3	0.983	1.462	0.9569	0.12
O00398	P41595	P2Y10_HUMAN	5HT2B_HUMAN	0	11.34	21.39	0.1545	-0.2886	-0.7194	-0.3991
O00398	P41968	P2Y10_HUMAN	MC3R_HUMAN	0	14.44	17.66	0.3795	0.1479	-0.1022	0.7987
O00398	P43088	P2Y10_HUMAN	PF2R_HUMAN	0	9.944	9.797	-0.3048	-0.2466	-0.5261	-0.04976
O00398	P43115	P2Y10_HUMAN	PE2R3_HUMAN	0	10.73	15.25	-0.3242	-0.38	-0.4771	0.4377
O00398	P43116	P2Y10_HUMAN	PE2R2_HUMAN	0	11.83	9.62	-0.6731	-0.4766	-0.02301	0.03933
O00398	P43119	P2Y10_HUMAN	PI2R_HUMAN	0	11.92	11.58	-0.9102	-0.9804	-0.8567	-0.5563
O00398	P43657	P2Y10_HUMAN	LPAR6_HUMAN	0	63.61	45.59	2.53	2.913	2.973	1.906
O00398	P46093	P2Y10_HUMAN	GPR4_HUMAN	0	43.25	29.73	1.692	2.134	1.951	0.9802
O00398	P46663	P2Y10_HUMAN	BKRB1_HUMAN	0	20.34	22.53	-0.486	-0.07661	0.4083	0.2145
O00398	P47211	P2Y10_HUMAN	GALR1_HUMAN	0	25.96	26.35	0.1615	0.147	-0.3193	-0.2049
O00398	P47898	P2Y10_HUMAN	5HT5A_HUMAN	0	19.11	18.27	0.1545	-0.2186	-0.2433	-0.9123
O00398	P47900	P2Y10_HUMAN	P2RY1_HUMAN	0	34.03	36.08	0.5238	0.8383	-0.01304	-0.287
O00398	P47901	P2Y10_HUMAN	V1BR_HUMAN	0	21.62	16.09	0.7118	0.5243	-0.0204	-0.0007849
O00398	P48039	P2Y10_HUMAN	MTR1A_HUMAN	0	10.01	20.13	-1.037	-1.335	-1.304	-0.4763
O00398	P48145	P2Y10_HUMAN	NPBW1_HUMAN	0	21.57	27.39	0.1762	-0.02196	0.4636	-0.7235
O00398	P49146	P2Y10_HUMAN	NPY2R_HUMAN	0	14.77	19.02	-0.43	-0.5099	-0.2357	0.2032
O00398	P49238	P2Y10_HUMAN	CX3C1_HUMAN	0	26.06	26.81	-0.07659	0.3899	0.2568	-0.3318
O00398	P49286	P2Y10_HUMAN	MTR1B_HUMAN	0	7.754	18.03	-0.9924	-1.346	-1.186	-0.516
O00398	P49682	P2Y10_HUMAN	CXCR3_HUMAN	0	22.25	24.77	-0.505	-0.2164	-0.205	-1.121
O00398	P49683	P2Y10_HUMAN	PRLHR_HUMAN	0	24.95	24.56	0.2234	0.123	0.4283	0.2183
O00398	P50052	P2Y10_HUMAN	AGTR2_HUMAN	0	34.62	25.71	0.01498	0.6068	0.09238	-0.18
O00398	P50391	P2Y10_HUMAN	NPY4R_HUMAN	0	18.21	19.76	-0.1473	-0.44	-0.05248	0.8286
O00398	P51677	P2Y10_HUMAN	CCR3_HUMAN	0	18.06	23.62	-0.05633	0.06548	-0.07046	-0.3879
O00398	P51679	P2Y10_HUMAN	CCR4_HUMAN	0	22.86	26.5	-0.304	-0.0506	0.307	-0.4289
O00398	P51681	P2Y10_HUMAN	CCR5_HUMAN	0	19.43	23.53	0.07265	0.2235	0.002429	-0.3238
O00398	P51685	P2Y10_HUMAN	CCR8_HUMAN	0	26.43	25.18	0.1606	0.4252	0.4111	-0.1772
O00398	P51686	P2Y10_HUMAN	CCR9_HUMAN	0	21.03	23.99	-0.4113	-0.2098	0.04997	-0.3866
O00398	P55085	P2Y10_HUMAN	PAR2_HUMAN	0	31.37	38.3	1.497	1.676	1.173	0.2743
O00398	P61073	P2Y10_HUMAN	CXCR4_HUMAN	0	26.58	26.99	-0.3707	-0.106	-0.471	0.2268
O00398	Q01718	P2Y10_HUMAN	ACTHR_HUMAN	0	10.6	14.16	-0.6432	-0.7409	-0.892	-0.3508
O00398	Q01726	P2Y10_HUMAN	MSHR_HUMAN	0	11.35	14.24	0.6793	0.1991	0.1679	0.8717
O00398	Q13258	P2Y10_HUMAN	PD2R_HUMAN	0	5.506	7.057	-1.093	-0.814	-0.2913	-0.3917
O00398	Q13639	P2Y10_HUMAN	5HT4R_HUMAN	0	13.73	17.5	-0.2492	-0.5906	-0.4793	-0.1501
O00398	Q15391	P2Y10_HUMAN	P2Y14_HUMAN	0	32.76	30.71	1.5	1.867	1.505	0.4071
O00398	Q15722	P2Y10_HUMAN	LT4R1_HUMAN	0	25.65	21.88	0.5413	0.7525	0.7644	-0.09407
O00398	Q15761	P2Y10_HUMAN	NPY5R_HUMAN	0	20.46	21.89	0.07465	-0.4142	-0.3755	0.05956
O00398	Q16581	P2Y10_HUMAN	C3AR_HUMAN	0	31.59	32.48	0.8238	0.9221	0.8992	0.3972
O00398	Q5NUL3	P2Y10_HUMAN	FFAR4_HUMAN	0	13.8	14.83	-0.7275	-0.8145	-0.7827	0.1484
O00398	Q6DWJ6	P2Y10_HUMAN	GP139_HUMAN	0	-3.459	10.26	-0.05592	-0.03777	-0.5358	-1.122
O00398	Q6W5P4	P2Y10_HUMAN	NPSR1_HUMAN	0	19.38	14	0.259	0.04149	-0.03632	0.1485
O00398	Q7Z601	P2Y10_HUMAN	GP142_HUMAN	0	-6.36	5.952	-0.4723	-0.4489	-0.8446	-0.937
O00398	Q8TDS4	P2Y10_HUMAN	HCAR2_HUMAN	0	16.21	26.2	-0.8196	-0.5231	-0.3703	-0.8344
O00398	Q8TDU6	P2Y10_HUMAN	GPBAR_HUMAN	0	6.601	-0.1671	0.5988	0.4407	0.5607	-0.787
O00398	Q8TDU9	P2Y10_HUMAN	RL3R2_HUMAN	0	30.22	25.3	-0.05314	-0.416	0.08936	0.4716
O00398	Q8TDV5	P2Y10_HUMAN	GP119_HUMAN	0	1.151	11.5	-0.5845	-0.6907	-0.9877	-0.3987
O00398	Q92633	P2Y10_HUMAN	LPAR1_HUMAN	0	1.272	9.741	-0.5849	-0.4899	-0.754	0.1542
O00398	Q969F8	P2Y10_HUMAN	KISSR_HUMAN	0	21.03	24.6	-0.2476	-0.5557	-0.585	-0.183
O00398	Q969V1	P2Y10_HUMAN	MCHR2_HUMAN	0	17.73	22.41	-0.09935	-0.08185	0.1161	0.1593
O00398	Q96LB2	P2Y10_HUMAN	MRGX1_HUMAN	0	11.92	15.09	0.4445	0.3175	-0.2587	0.1626
O00398	Q96P65	P2Y10_HUMAN	QRFPR_HUMAN	0	13.51	20.3	-0.2253	-0.38	-0.2147	-0.3739
O00398	Q96RI0	P2Y10_HUMAN	PAR4_HUMAN	0	22.82	27.16	1.477	1.634	1.348	0.1724
O00398	Q96RJ0	P2Y10_HUMAN	TAAR1_HUMAN	0	10.19	12.9	-0.3594	-0.5597	-0.6431	-0.9453
O00398	Q99500	P2Y10_HUMAN	S1PR3_HUMAN	0	10.92	14.94	0.1098	0.0223	-0.4288	0.01992
O00398	Q99677	P2Y10_HUMAN	LPAR4_HUMAN	0	54.9	43.62	1.733	2.089	1.624	0.9612
O00398	Q9BXC1	P2Y10_HUMAN	GP174_HUMAN	-1	86.03	66.4	4.525	4.958	5.431	2.884
O00398	Q9GZQ4	P2Y10_HUMAN	NMUR2_HUMAN	0	19.92	20.75	-0.3091	0.1846	-0.1895	-0.8148
O00398	Q9GZQ6	P2Y10_HUMAN	NPFF1_HUMAN	0	17.04	16.58	-0.3588	-0.4874	-0.6945	0.3276
O00398	Q9H1C0	P2Y10_HUMAN	LPAR5_HUMAN	0	46.4	35.82	1.604	2.041	1.708	1.303
O00398	Q9H228	P2Y10_HUMAN	S1PR5_HUMAN	0	6.007	9.379	0.0908	-0.2077	-0.4023	0.04614
O00398	Q9H244	P2Y10_HUMAN	P2Y12_HUMAN	0	34.37	27.05	1.871	2.17	1.7	0.2459
O00398	Q9H3N8	P2Y10_HUMAN	HRH4_HUMAN	0	21.06	19.84	0.7909	0.4748	0.3817	-0.5719
O00398	Q9HB89	P2Y10_HUMAN	NMUR1_HUMAN	0	23.37	19.93	-0.4242	-0.05832	-0.3497	-0.5839
O00398	Q9HBW0	P2Y10_HUMAN	LPAR2_HUMAN	0	0.1775	7.531	-0.4352	-0.3326	-0.7286	-0.2757
O00398	Q9HC97	P2Y10_HUMAN	GPR35_HUMAN	0	18.97	25.63	-0.492	-0.5813	0.001081	-0.623
O00398	Q9NPC1	P2Y10_HUMAN	LT4R2_HUMAN	0	17.75	21.46	0.2855	0.3839	0.7595	-0.9565
O00398	Q9NQS5	P2Y10_HUMAN	GPR84_HUMAN	0	3.957	8.785	-0.5236	-0.1737	-0.295	-0.36
O00398	Q9NSD7	P2Y10_HUMAN	RL3R1_HUMAN	0	36.19	25.99	0.231	0.005651	0.1937	-0.4828
O00398	Q9UBY5	P2Y10_HUMAN	LPAR3_HUMAN	0	-0.4439	5.776	-1.088	-0.7474	-0.9382	-0.2212
O00398	Q9UKP6	P2Y10_HUMAN	UR2R_HUMAN	0	24.55	22.81	0.6877	0.6741	0.5295	0.2389
O00398	Q9UPC5	P2Y10_HUMAN	GPR34_HUMAN	1	36.59	27.86	1.934	2.364	2.353	1.237
O00398	Q9Y271	P2Y10_HUMAN	CLTR1_HUMAN	0	46.97	36.54	1.755	2.347	2.232	0.9978
O00398	Q9Y2T5	P2Y10_HUMAN	GPR52_HUMAN	0	2.561	10.78	-0.8762	-0.6504	-0.2144	-1.019
O00398	Q9Y2T6	P2Y10_HUMAN	GPR55_HUMAN	0	36.52	31.68	1.243	1.357	1.15	0.4898
O00398	Q9Y5X5	P2Y10_HUMAN	NPFF2_HUMAN	0	17.29	18.63	-0.3791	-0.384	-0.6419	-0.08814
P0DMS8	P14416	AA3R_HUMAN	DRD2_HUMAN	-1	33.82	34.43	0.1927	0.04859	-0.06516	0.6261
P0DMS8	P28223	AA3R_HUMAN	5HT2A_HUMAN	1	33.12	29.05	0.8643	1.038	0.1549	0.8089
P0DMS8	P29274	AA3R_HUMAN	AA2AR_HUMAN	1	80.01	61.44	3.663	3.778	3.735	1.427
P0DMS8	P34972	AA3R_HUMAN	CNR2_HUMAN	-1	17.02	23.38	-0.1367	-0.0288	0.3486	0.738
P0DMS8	P35462	AA3R_HUMAN	DRD3_HUMAN	-1	35.29	32.38	0.1708	0.02867	-0.03155	0.572
P0DMS8	P50406	AA3R_HUMAN	5HT6R_HUMAN	-1	32.39	23.2	0.7291	0.8147	0.575	1.023
P0DMS8	P21554	AA3R_HUMAN	CNR1_HUMAN	-1	18.91	26.83	-0.3692	-0.1215	0.2334	0.3321
P0DMS8	P30542	AA3R_HUMAN	AA1R_HUMAN	1	85.7	68.35	3.441	3.502	3.643	1.404
P0DMS8	P34969	AA3R_HUMAN	5HT7R_HUMAN	-1	32.21	33.11	0.1974	0.3247	-0.212	0.5035
P0DMS8	P35372	AA3R_HUMAN	OPRM_HUMAN	-1	26.6	23.07	0.07508	-0.0416	0.1321	0.4711
P0DMS8	P41143	AA3R_HUMAN	OPRD_HUMAN	-1	23.3	19.75	0.3251	0.3175	0.4438	0.5577
P0DMS8	P41145	AA3R_HUMAN	OPRK_HUMAN	1	28.16	21.66	0.246	0.2035	0.3542	0.4733
P0DMS8	Q99705	AA3R_HUMAN	MCHR1_HUMAN	0	27.63	22.44	-0.0714	-0.1567	0.2919	0.01865
P0DMS8	Q9Y5N1	AA3R_HUMAN	HRH3_HUMAN	-1	27.14	24.88	-0.4759	-0.8237	-0.4779	-0.2904
P0DMS8	P20309	AA3R_HUMAN	ACM3_HUMAN	-1	25.36	32.05	-0.3959	-0.6657	-0.522	-0.1917
P0DMS8	P21917	AA3R_HUMAN	DRD4_HUMAN	0	33.18	28.79	0.208	0.1882	-0.04379	0.5107
P0DMS8	P25103	AA3R_HUMAN	NK1R_HUMAN	0	22.8	25.73	0.31	-0.1761	-0.01884	-0.04955
P0DMS8	P28335	AA3R_HUMAN	5HT2C_HUMAN	1	33.93	30.06	0.971	1.122	0.2555	0.8501
P0DMS8	P29275	AA3R_HUMAN	AA2BR_HUMAN	1	75.99	58.24	3.48	3.487	3.198	1.296
P0DMS8	P32245	AA3R_HUMAN	MC4R_HUMAN	-1	12.72	22.29	0.3902	0.2847	-0.2167	0.9005
P0DMS8	P41146	AA3R_HUMAN	OPRX_HUMAN	-1	19.03	18.55	-0.4094	-0.4963	-0.03076	0.9422
P0DMS8	P41597	AA3R_HUMAN	CCR2_HUMAN	0	16.09	21.45	-0.7008	-0.856	-0.7126	-0.3888
P0DMS8	Q92847	AA3R_HUMAN	GHSR_HUMAN	0	25.36	20.16	-0.1096	-0.08547	0.1242	-0.9592
P0DMS8	Q9Y5Y4	AA3R_HUMAN	PD2R2_HUMAN	0	24.25	14.79	0.4493	-0.06972	-0.1263	-0.03101
P0DMS8	P11229	AA3R_HUMAN	ACM1_HUMAN	-1	24.97	32.58	-0.3949	-0.6518	-0.5092	-0.3815
P0DMS8	P13945	AA3R_HUMAN	ADRB3_HUMAN	0	34.73	31.22	0.795	1.034	0.7976	1.126
P0DMS8	P16473	AA3R_HUMAN	TSHR_HUMAN	0	26.63	23.34	0.3866	0.1254	-0.07718	0.2551
P0DMS8	P18089	AA3R_HUMAN	ADA2B_HUMAN	0	30.82	25.53	0.1965	0.315	-0.1248	0.5806
P0DMS8	P18825	AA3R_HUMAN	ADA2C_HUMAN	0	29.85	26.57	0.37	0.3016	-0.1079	0.5474
P0DMS8	P21452	AA3R_HUMAN	NK2R_HUMAN	-1	20.64	24.99	-0.1272	-0.5828	-0.07535	-0.3626
P0DMS8	P21453	AA3R_HUMAN	S1PR1_HUMAN	0	23.76	25.8	0.4952	0.6097	0.61	0.2647
P0DMS8	P21462	AA3R_HUMAN	FPR1_HUMAN	0	22.55	17.37	-0.6123	-0.6632	-0.5222	0.2381
P0DMS8	P21728	AA3R_HUMAN	DRD1_HUMAN	-1	29.68	31.62	1.078	1.068	0.2813	1.093
P0DMS8	P21730	AA3R_HUMAN	C5AR1_HUMAN	0	25.05	24.08	1.128	0.7904	0.3564	0.2298
P0DMS8	P21731	AA3R_HUMAN	TA2R_HUMAN	0	21.7	17.29	1.17	1.218	0.823	0.4243
P0DMS8	P21918	AA3R_HUMAN	DRD5_HUMAN	0	31.85	33.13	1.175	1.188	0.2564	1.057
P0DMS8	P23945	AA3R_HUMAN	FSHR_HUMAN	0	24.63	27.42	0.6495	0.429	0.1149	0.5431
P0DMS8	P24530	AA3R_HUMAN	EDNRB_HUMAN	0	24	23.41	-0.2162	-0.07767	0.2837	-0.683
P0DMS8	P25021	AA3R_HUMAN	HRH2_HUMAN	-1	29.96	29.72	-0.01942	0.1086	-0.3634	0.3425
P0DMS8	P25024	AA3R_HUMAN	CXCR1_HUMAN	0	24.02	25.35	-0.8453	-0.5167	-1.061	-0.6528
P0DMS8	P25025	AA3R_HUMAN	CXCR2_HUMAN	-1	22.3	24.37	-0.8567	-0.413	-1.039	-0.791
P0DMS8	P25090	AA3R_HUMAN	FPR2_HUMAN	0	22.78	17.68	-0.3896	-0.3603	-0.4323	0.3228
P0DMS8	P25100	AA3R_HUMAN	ADA1D_HUMAN	0	30.04	32.88	0.2118	0.4105	-0.01668	0.6324
P0DMS8	P25101	AA3R_HUMAN	EDNRA_HUMAN	-1	25.86	26.08	-0.1966	-0.04889	0.2525	-0.4851
P0DMS8	P25105	AA3R_HUMAN	PTAFR_HUMAN	0	17.39	14.73	0.428	0.1659	-0.3396	-0.542
P0DMS8	P25106	AA3R_HUMAN	ACKR3_HUMAN	0	20.06	21.43	-0.6294	-0.3971	0.142	-0.1144
P0DMS8	P25116	AA3R_HUMAN	PAR1_HUMAN	0	23.53	11.53	0.2074	-0.1543	-0.009719	-0.6508
P0DMS8	P25929	AA3R_HUMAN	NPY1R_HUMAN	-1	31.52	25.99	0.4514	0.2456	0.378	0.7702
P0DMS8	P28221	AA3R_HUMAN	5HT1D_HUMAN	0	37.7	29.6	0.6295	0.66	0.06553	0.7021
P0DMS8	P28222	AA3R_HUMAN	5HT1B_HUMAN	0	34.12	30.46	0.4688	0.4795	0.001307	0.5007
P0DMS8	P28336	AA3R_HUMAN	NMBR_HUMAN	0	24.41	18.45	-0.4457	-0.6401	-0.1772	-0.01788
P0DMS8	P28566	AA3R_HUMAN	5HT1E_HUMAN	0	33.9	28.33	0.1787	0.2073	0.002948	0.6119
P0DMS8	P29371	AA3R_HUMAN	NK3R_HUMAN	-1	22.03	25.3	0.1685	-0.5448	-0.0343	-0.2545
P0DMS8	P30411	AA3R_HUMAN	BKRB2_HUMAN	-1	27.08	18.74	-0.4166	-0.1536	-0.1285	-0.2831
P0DMS8	P30518	AA3R_HUMAN	V2R_HUMAN	0	27.19	16.92	0.5648	0.342	0.2921	0.1426
P0DMS8	P30550	AA3R_HUMAN	GRPR_HUMAN	0	19.34	19.53	-0.3636	-0.4699	-0.05065	-0.2754
P0DMS8	P30556	AA3R_HUMAN	AGTR1_HUMAN	-1	19.45	21.27	0.2267	0.4174	-0.06325	-0.06462
P0DMS8	P30559	AA3R_HUMAN	OXYR_HUMAN	0	25.25	20.32	0.4243	0.1756	0.275	0.2387
P0DMS8	P30872	AA3R_HUMAN	SSR1_HUMAN	0	31.04	24.69	-0.1638	0.1369	-0.2657	0.1028
P0DMS8	P30874	AA3R_HUMAN	SSR2_HUMAN	0	28.99	24.52	0.2207	0.6019	-0.1032	0.6959
P0DMS8	P30939	AA3R_HUMAN	5HT1F_HUMAN	0	30.41	27.94	0.2016	0.2886	-0.0428	0.2276
P0DMS8	P30968	AA3R_HUMAN	GNRHR_HUMAN	-1	32.26	20.28	0.5344	0.3587	0.1349	-0.1398
P0DMS8	P30989	AA3R_HUMAN	NTR1_HUMAN	-1	14.43	19.74	-0.4259	-0.5937	-0.562	-0.4589
P0DMS8	P31391	AA3R_HUMAN	SSR4_HUMAN	0	29.79	23.46	-0.2425	0.1945	-0.3578	0.354
P0DMS8	P32238	AA3R_HUMAN	CCKAR_HUMAN	-1	31.71	24.35	0.7147	0.9876	0.4161	-0.06379
P0DMS8	P32239	AA3R_HUMAN	GASR_HUMAN	0	27.05	26.63	0.486	0.7422	0.05753	-0.09373
P0DMS8	P32246	AA3R_HUMAN	CCR1_HUMAN	-1	21.81	23.27	-0.236	-0.4616	-0.4621	-0.7241
P0DMS8	P32247	AA3R_HUMAN	BRS3_HUMAN	0	20.89	21.48	-0.2653	-0.4583	-0.6379	-0.3491
P0DMS8	P32745	AA3R_HUMAN	SSR3_HUMAN	0	25.52	24.65	0.04799	0.4441	-0.1641	0.3092
P0DMS8	P33032	AA3R_HUMAN	MC5R_HUMAN	0	14.79	23.81	0.5804	0.3724	-0.1433	0.8112
P0DMS8	P34995	AA3R_HUMAN	PE2R1_HUMAN	0	23.39	13.52	1.094	1.24	0.4516	-0.1281
P0DMS8	P35346	AA3R_HUMAN	SSR5_HUMAN	0	28.1	25.2	0.1707	0.5277	-0.07331	0.429
P0DMS8	P35348	AA3R_HUMAN	ADA1A_HUMAN	0	33.87	32.56	0.3708	0.4637	-0.02589	0.6605
P0DMS8	P35367	AA3R_HUMAN	HRH1_HUMAN	-1	35.45	31.59	0.1168	0.1229	0.1173	-0.08733
P0DMS8	P35368	AA3R_HUMAN	ADA1B_HUMAN	0	28.63	31.87	0.119	0.3306	-0.04542	0.6495
P0DMS8	P35408	AA3R_HUMAN	PE2R4_HUMAN	0	11.01	15.1	0.9314	1.104	1.516	0.6094
P0DMS8	P35414	AA3R_HUMAN	APJ_HUMAN	0	24.61	21.63	0.8199	0.472	0.01151	0.3388
P0DMS8	P37288	AA3R_HUMAN	V1AR_HUMAN	-1	26.13	20.2	0.1079	-0.2664	0.06661	0.2343
P0DMS8	P41231	AA3R_HUMAN	P2RY2_HUMAN	0	18.53	9.945	-0.1678	-0.9146	-0.5298	-1.12
P0DMS8	P41595	AA3R_HUMAN	5HT2B_HUMAN	1	38.37	31.77	1.334	1.554	0.7246	1.077
P0DMS8	P41968	AA3R_HUMAN	MC3R_HUMAN	0	13.79	24.31	0.6175	0.5124	0.05315	0.9249
P0DMS8	P43088	AA3R_HUMAN	PF2R_HUMAN	0	15.97	14.68	0.6632	0.5548	0.251	0.1709
P0DMS8	P43115	AA3R_HUMAN	PE2R3_HUMAN	0	25.12	21.98	0.9228	0.9045	0.5171	-0.06406
P0DMS8	P43116	AA3R_HUMAN	PE2R2_HUMAN	0	19.8	15.06	0.1677	0.1095	-0.3324	-0.3903
P0DMS8	P43119	AA3R_HUMAN	PI2R_HUMAN	0	15.14	11.35	0.1084	0.03993	-0.2963	-0.007313
P0DMS8	P43657	AA3R_HUMAN	LPAR6_HUMAN	0	16.2	16.21	-0.1017	-0.5357	-0.4831	-0.4631
P0DMS8	P46093	AA3R_HUMAN	GPR4_HUMAN	0	14.76	11.47	-0.2059	-0.706	-0.4661	-1.15
P0DMS8	P46663	AA3R_HUMAN	BKRB1_HUMAN	0	23.36	20.49	-0.1428	-0.2504	-0.2402	-0.5063
P0DMS8	P47211	AA3R_HUMAN	GALR1_HUMAN	0	27.08	31.8	-0.01331	-0.1908	-0.4467	0.4886
P0DMS8	P47898	AA3R_HUMAN	5HT5A_HUMAN	-1	33.65	26.06	0.3281	0.4627	-0.02901	0.4525
P0DMS8	P47900	AA3R_HUMAN	P2RY1_HUMAN	1	12.76	12.59	-0.3918	-0.7501	-0.8047	-0.2165
P0DMS8	P47901	AA3R_HUMAN	V1BR_HUMAN	0	28.52	18.8	0.6707	0.5051	0.1279	0.3082
P0DMS8	P48039	AA3R_HUMAN	MTR1A_HUMAN	-1	29.43	28.28	0.5697	0.3422	0.00654	0.3324
P0DMS8	P48145	AA3R_HUMAN	NPBW1_HUMAN	0	19.36	19.13	-0.4374	-0.4744	-0.09429	-0.2897
P0DMS8	P49146	AA3R_HUMAN	NPY2R_HUMAN	-1	27.33	26.67	0.3884	0.4031	0.2231	0.1937
P0DMS8	P49238	AA3R_HUMAN	CX3C1_HUMAN	0	21.31	24.1	0.1152	0.1724	-0.1017	0.1498
P0DMS8	P49286	AA3R_HUMAN	MTR1B_HUMAN	0	29.13	25.04	0.6459	0.4598	0.1487	0.284
P0DMS8	P49682	AA3R_HUMAN	CXCR3_HUMAN	0	23.16	21.73	-0.8924	-0.6518	-0.6942	-0.7422
P0DMS8	P49683	AA3R_HUMAN	PRLHR_HUMAN	0	23.97	23.38	-0.1133	-0.1819	0.4427	-0.1832
P0DMS8	P50052	AA3R_HUMAN	AGTR2_HUMAN	0	27.33	19.84	0.7238	0.5383	0.7274	0.3251
P0DMS8	P50391	AA3R_HUMAN	NPY4R_HUMAN	0	26.94	25.9	0.2056	-0.01897	0.1848	0.325
P0DMS8	P51677	AA3R_HUMAN	CCR3_HUMAN	0	24.91	24.29	-0.2534	-0.3225	-0.5139	-0.2213
P0DMS8	P51679	AA3R_HUMAN	CCR4_HUMAN	0	18.75	19.5	0.06779	0.05736	-0.1721	-0.3697
P0DMS8	P51681	AA3R_HUMAN	CCR5_HUMAN	0	17.2	22.05	-0.1861	-0.2684	-0.2868	-0.1613
P0DMS8	P51685	AA3R_HUMAN	CCR8_HUMAN	0	17.17	21.4	-0.242	-0.453	-0.3843	-0.1244
P0DMS8	P51686	AA3R_HUMAN	CCR9_HUMAN	0	22.89	21.44	-0.6877	-0.8788	-0.8547	-1.208
P0DMS8	P55085	AA3R_HUMAN	PAR2_HUMAN	0	20.17	14.39	-0.1149	-0.4902	-0.352	-1.07
P0DMS8	P61073	AA3R_HUMAN	CXCR4_HUMAN	0	17.75	19.77	-0.8202	-0.8433	-0.8361	-0.836
P0DMS8	Q01718	AA3R_HUMAN	ACTHR_HUMAN	0	8.002	20.69	0.1916	0.2208	-0.2762	0.9887
P0DMS8	Q01726	AA3R_HUMAN	MSHR_HUMAN	0	5.283	19.31	0.002225	-0.034	-0.1312	0.9014
P0DMS8	Q13258	AA3R_HUMAN	PD2R_HUMAN	0	15.11	11.12	-0.4571	-0.3649	-0.6035	-1.062
P0DMS8	Q13639	AA3R_HUMAN	5HT4R_HUMAN	0	32.15	32.45	0.6525	0.8196	0.2378	0.7753
P0DMS8	Q15391	AA3R_HUMAN	P2Y14_HUMAN	0	18.28	17.73	0.1094	-0.4604	-0.52	-0.893
P0DMS8	Q15722	AA3R_HUMAN	LT4R1_HUMAN	0	25.97	19.59	0.1706	-0.05383	-0.1945	-0.161
P0DMS8	Q15761	AA3R_HUMAN	NPY5R_HUMAN	0	28.49	25.65	-0.01751	-0.4883	-0.1071	0.3423
P0DMS8	Q16581	AA3R_HUMAN	C3AR_HUMAN	0	28.85	19.52	0.7449	0.3178	0.06101	-0.3479
P0DMS8	Q5NUL3	AA3R_HUMAN	FFAR4_HUMAN	0	24.41	17.9	0.5975	0.6825	0.01505	0.6298
P0DMS8	Q6DWJ6	AA3R_HUMAN	GP139_HUMAN	0	10.52	15.39	-0.7088	-0.5854	-0.5461	0.201
P0DMS8	Q6W5P4	AA3R_HUMAN	NPSR1_HUMAN	0	24.11	17.1	-0.4822	-0.4839	0.06039	0.02838
P0DMS8	Q7Z601	AA3R_HUMAN	GP142_HUMAN	0	15.01	14.04	-0.1103	0.01844	-0.06112	0.2734
P0DMS8	Q8TDS4	AA3R_HUMAN	HCAR2_HUMAN	0	27.41	20.67	0.2943	0.2012	-0.09702	-0.6426
P0DMS8	Q8TDU6	AA3R_HUMAN	GPBAR_HUMAN	0	17.27	16.59	-0.7122	-0.6114	0.2487	-0.468
P0DMS8	Q8TDU9	AA3R_HUMAN	RL3R2_HUMAN	0	20.86	15.84	-0.1134	-0.2884	0.2082	0.4432
P0DMS8	Q8TDV5	AA3R_HUMAN	GP119_HUMAN	0	32.57	21.45	-0.4024	-0.3469	-0.4718	-0.96
P0DMS8	Q92633	AA3R_HUMAN	LPAR1_HUMAN	0	20.09	22.08	-0.808	-0.3118	-0.4746	-0.5932
P0DMS8	Q969F8	AA3R_HUMAN	KISSR_HUMAN	0	20.36	19.99	-0.386	-0.3739	-0.2822	0.3228
P0DMS8	Q969V1	AA3R_HUMAN	MCHR2_HUMAN	0	28.57	18.36	-0.3846	-0.362	0.2035	-0.3485
P0DMS8	Q96LB2	AA3R_HUMAN	MRGX1_HUMAN	0	7.455	10.23	0.3451	0.2722	-0.2836	1.1
P0DMS8	Q96P65	AA3R_HUMAN	QRFPR_HUMAN	0	30.82	31.41	-0.06077	-0.2108	0.2101	-0.06355
P0DMS8	Q96RI0	AA3R_HUMAN	PAR4_HUMAN	0	16.89	10.97	0.2135	-0.1501	0.2861	-1.092
P0DMS8	Q96RJ0	AA3R_HUMAN	TAAR1_HUMAN	0	31.02	24.58	0.5952	1.085	0.1855	0.3736
P0DMS8	Q99500	AA3R_HUMAN	S1PR3_HUMAN	0	26.78	28.13	-0.2894	0.6324	0.8966	0.3416
P0DMS8	Q99677	AA3R_HUMAN	LPAR4_HUMAN	0	17.2	16.38	0.4258	-0.01306	-0.08627	-0.2312
P0DMS8	Q9BXC1	AA3R_HUMAN	GP174_HUMAN	0	16.45	14.63	-0.568	-0.8725	-0.9744	-1.262
P0DMS8	Q9GZQ4	AA3R_HUMAN	NMUR2_HUMAN	0	23.69	22.96	-0.0524	-0.1208	-0.6328	0.2015
P0DMS8	Q9GZQ6	AA3R_HUMAN	NPFF1_HUMAN	0	26.63	27.74	-0.6136	-0.3081	0.01261	0.1768
P0DMS8	Q9H1C0	AA3R_HUMAN	LPAR5_HUMAN	0	17.23	14.27	0.2567	-0.06501	-0.457	-0.369
P0DMS8	Q9H228	AA3R_HUMAN	S1PR5_HUMAN	0	22.58	20.3	0.3531	0.3203	0.6366	0.3996
P0DMS8	Q9H244	AA3R_HUMAN	P2Y12_HUMAN	-1	21.47	15.6	0.3773	-0.1669	-0.5958	-0.7604
P0DMS8	Q9H3N8	AA3R_HUMAN	HRH4_HUMAN	0	35.51	26.28	0.07609	-0.3558	-0.1694	-0.128
P0DMS8	Q9HB89	AA3R_HUMAN	NMUR1_HUMAN	0	19.56	21.31	-0.0806	-0.1106	-0.5288	0.1052
P0DMS8	Q9HBW0	AA3R_HUMAN	LPAR2_HUMAN	0	18.08	20.52	-0.4492	-0.1195	-0.1055	-0.03796
P0DMS8	Q9HC97	AA3R_HUMAN	GPR35_HUMAN	0	12.26	17.53	0.3088	0.1866	0.9643	-0.3564
P0DMS8	Q9NPC1	AA3R_HUMAN	LT4R2_HUMAN	0	18.2	13.07	-0.07072	-0.5688	-0.3026	-0.1481
P0DMS8	Q9NQS5	AA3R_HUMAN	GPR84_HUMAN	0	16.31	17.61	0.4757	0.3125	0.1231	-0.009883
P0DMS8	Q9NSD7	AA3R_HUMAN	RL3R1_HUMAN	0	18.42	17.36	-0.06131	0.1058	0.1895	-0.08086
P0DMS8	Q9UBY5	AA3R_HUMAN	LPAR3_HUMAN	0	20.45	20.89	-0.6218	-0.1696	-0.1136	-0.1992
P0DMS8	Q9UKP6	AA3R_HUMAN	UR2R_HUMAN	0	27.24	20.35	-0.09715	0.07024	-0.05261	0.2572
P0DMS8	Q9UPC5	AA3R_HUMAN	GPR34_HUMAN	0	16.51	18.87	0.1654	-0.4641	-0.4376	-0.9811
P0DMS8	Q9Y271	AA3R_HUMAN	CLTR1_HUMAN	0	22.19	19.66	0.9212	0.4862	0.4027	-0.3751
P0DMS8	Q9Y2T5	AA3R_HUMAN	GPR52_HUMAN	0	20.91	23.77	-0.5759	-0.5077	-0.2253	-1.234
P0DMS8	Q9Y2T6	AA3R_HUMAN	GPR55_HUMAN	0	25.38	16.98	0.6344	0.3306	0.03791	-0.4103
P0DMS8	Q9Y5X5	AA3R_HUMAN	NPFF2_HUMAN	0	26.05	24.72	-0.9272	-0.6916	-0.2664	0.1186
P11229	P14416	ACM1_HUMAN	DRD2_HUMAN	1	48.49	40.11	1.071	0.8434	0.7056	1.008
P11229	P28223	ACM1_HUMAN	5HT2A_HUMAN	1	41.95	38.44	1.166	1.11	1.336	1.159
P11229	P29274	ACM1_HUMAN	AA2AR_HUMAN	-1	27.8	29.96	-0.3242	-0.7322	-0.6948	-0.5403
P11229	P34972	ACM1_HUMAN	CNR2_HUMAN	-1	11.77	16.61	-0.4242	-0.1839	-0.0878	-0.01294
P11229	P35462	ACM1_HUMAN	DRD3_HUMAN	1	45.45	39.61	1.14	0.9377	0.7622	1.142
P11229	P50406	ACM1_HUMAN	5HT6R_HUMAN	1	43.68	33.88	0.8268	0.7925	1.135	0.7599
P11229	P21554	ACM1_HUMAN	CNR1_HUMAN	-1	11.12	21.1	-0.5036	-0.3635	-0.03774	-0.3313
P11229	P30542	ACM1_HUMAN	AA1R_HUMAN	-1	24.25	30.06	-0.3182	-0.6375	-0.5596	-0.3007
P11229	P34969	ACM1_HUMAN	5HT7R_HUMAN	1	40.38	39.14	1.091	1.028	1.378	1.02
P11229	P35372	ACM1_HUMAN	OPRM_HUMAN	1	35.78	31.06	1.705	1.37	1.974	1.526
P11229	P41143	ACM1_HUMAN	OPRD_HUMAN	1	30.34	27.7	1.376	1.111	1.912	1.488
P11229	P41145	ACM1_HUMAN	OPRK_HUMAN	1	33.72	28.93	1.482	1.259	1.541	1.541
P11229	Q99705	ACM1_HUMAN	MCHR1_HUMAN	1	25.84	28.08	0.9038	0.7525	1.694	1.296
P11229	Q9Y5N1	ACM1_HUMAN	HRH3_HUMAN	1	69.51	49.23	3.023	2.958	2.759	1.618
P11229	P20309	ACM1_HUMAN	ACM3_HUMAN	1	100	91.11	4.823	5.273	5.637	2.435
P11229	P21917	ACM1_HUMAN	DRD4_HUMAN	1	41.36	36.76	1.047	0.8842	0.7385	0.9397
P11229	P25103	ACM1_HUMAN	NK1R_HUMAN	-1	27.93	27.35	-0.07474	-0.636	-0.08547	1.045
P11229	P28335	ACM1_HUMAN	5HT2C_HUMAN	1	44.22	39.75	1.502	1.477	1.771	1.249
P11229	P29275	ACM1_HUMAN	AA2BR_HUMAN	0	25.31	27	-0.2629	-0.6564	-0.6236	-0.2166
P11229	P32245	ACM1_HUMAN	MC4R_HUMAN	-1	17.63	23.87	-0.5694	-0.482	-0.2269	-0.01269
P11229	P41146	ACM1_HUMAN	OPRX_HUMAN	1	29.01	23.59	1.193	1.092	1.576	1.468
P11229	P41597	ACM1_HUMAN	CCR2_HUMAN	-1	23.01	28.15	0.6143	0.7184	0.3419	0.6217
P11229	Q92847	ACM1_HUMAN	GHSR_HUMAN	-1	29.58	24.02	0.3336	0.5478	0.2095	0.4838
P11229	Q9Y5Y4	ACM1_HUMAN	PD2R2_HUMAN	0	30.77	23.43	0.435	0.6572	0.5037	0.2688
P11229	P13945	ACM1_HUMAN	ADRB3_HUMAN	0	40.49	37.02	0.6634	0.6334	0.9725	0.2985
P11229	P16473	ACM1_HUMAN	TSHR_HUMAN	0	10.8	21.95	-0.572	-1.039	-0.2005	0.4686
P11229	P18089	ACM1_HUMAN	ADA2B_HUMAN	1	45.59	40.53	1.561	1.517	1.273	0.8544
P11229	P18825	ACM1_HUMAN	ADA2C_HUMAN	1	44.77	40.73	1.514	1.455	1.179	0.6174
P11229	P21452	ACM1_HUMAN	NK2R_HUMAN	-1	28.04	30.01	0.5035	0.1556	0.2953	0.8468
P11229	P21453	ACM1_HUMAN	S1PR1_HUMAN	0	19.47	19.65	-0.3777	-0.4852	-0.4119	-0.8084
P11229	P21462	ACM1_HUMAN	FPR1_HUMAN	0	24.22	22.5	-0.0717	0.1538	-0.07367	-0.09144
P11229	P21728	ACM1_HUMAN	DRD1_HUMAN	1	40.84	37.52	1.139	1.189	1.107	0.6822
P11229	P21730	ACM1_HUMAN	C5AR1_HUMAN	0	23.3	25.26	-0.08527	-0.09822	0.4163	-0.165
P11229	P21731	ACM1_HUMAN	TA2R_HUMAN	0	5.303	7.392	-0.726	-0.9423	-0.5796	0.3927
P11229	P21918	ACM1_HUMAN	DRD5_HUMAN	1	44.28	37.36	1.332	1.294	1.265	0.9251
P11229	P23945	ACM1_HUMAN	FSHR_HUMAN	0	12.03	22.63	-0.5067	-0.9031	-0.2612	0.3537
P11229	P24530	ACM1_HUMAN	EDNRB_HUMAN	0	15.1	23.46	-0.7309	-0.955	-0.396	-0.6054
P11229	P25021	ACM1_HUMAN	HRH2_HUMAN	1	41.63	40.49	0.9207	0.5879	1.391	0.7987
P11229	P25024	ACM1_HUMAN	CXCR1_HUMAN	0	30.53	25.92	0.4227	0.5065	0.3124	0.1931
P11229	P25025	ACM1_HUMAN	CXCR2_HUMAN	-1	32.75	27.62	0.4909	0.4475	0.3464	0.1331
P11229	P25090	ACM1_HUMAN	FPR2_HUMAN	0	22.27	23.34	-0.4197	-0.3744	-0.539	-0.3488
P11229	P25100	ACM1_HUMAN	ADA1D_HUMAN	1	47.98	43.4	1.723	1.699	1.294	0.5115
P11229	P25101	ACM1_HUMAN	EDNRA_HUMAN	-1	19.16	23.1	-0.617	-0.8769	-0.3689	-0.3584
P11229	P25105	ACM1_HUMAN	PTAFR_HUMAN	0	18.95	18.35	-0.08543	0.003733	-0.5744	-0.7427
P11229	P25106	ACM1_HUMAN	ACKR3_HUMAN	0	22.25	22.03	-0.1969	0.1472	0.1937	-0.7947
P11229	P25116	ACM1_HUMAN	PAR1_HUMAN	0	20.58	19.37	-0.3612	-0.1868	-0.03298	-0.296
P11229	P25929	ACM1_HUMAN	NPY1R_HUMAN	-1	26.44	26.47	0.03169	-0.239	0.3071	0.3638
P11229	P28221	ACM1_HUMAN	5HT1D_HUMAN	-1	47.43	42.47	1.538	1.566	1.797	1.054
P11229	P28222	ACM1_HUMAN	5HT1B_HUMAN	-1	46.96	44.39	1.473	1.509	1.8	1.167
P11229	P28336	ACM1_HUMAN	NMBR_HUMAN	0	18.22	24.79	-0.2154	-0.6614	-0.2784	-0.8193
P11229	P28566	ACM1_HUMAN	5HT1E_HUMAN	-1	50.07	42.82	1.276	1.45	1.646	0.9228
P11229	P29371	ACM1_HUMAN	NK3R_HUMAN	-1	32.37	29.32	0.4473	0.02171	0.3335	0.9272
P11229	P30411	ACM1_HUMAN	BKRB2_HUMAN	-1	33.7	26.62	-0.2472	0.06597	0.07659	-0.6555
P11229	P30518	ACM1_HUMAN	V2R_HUMAN	0	18.71	16.88	-0.1383	-0.4405	0.1872	0.2441
P11229	P30550	ACM1_HUMAN	GRPR_HUMAN	0	16.97	26.47	-0.1683	-0.5098	-0.3624	-0.9674
P11229	P30556	ACM1_HUMAN	AGTR1_HUMAN	-1	30.48	27.15	-0.1393	-0.1261	-0.214	-0.4235
P11229	P30559	ACM1_HUMAN	OXYR_HUMAN	0	18.11	22.31	-0.1562	-0.3915	0.2986	0.5086
P11229	P30872	ACM1_HUMAN	SSR1_HUMAN	0	35.43	32.45	0.8417	0.9068	1.481	0.7461
P11229	P30874	ACM1_HUMAN	SSR2_HUMAN	0	32.1	28.42	1.17	1.161	1.259	1.069
P11229	P30939	ACM1_HUMAN	5HT1F_HUMAN	0	50.48	43.83	1.326	1.448	1.669	0.7733
P11229	P30968	ACM1_HUMAN	GNRHR_HUMAN	0	23.55	20.24	0.5275	0.3897	0.5562	-0.4888
P11229	P30989	ACM1_HUMAN	NTR1_HUMAN	-1	21.98	26.61	0.402	0.2316	0.2033	0.2317
P11229	P31391	ACM1_HUMAN	SSR4_HUMAN	0	31.4	28.33	0.709	0.6424	1.154	0.6548
P11229	P32238	ACM1_HUMAN	CCKAR_HUMAN	-1	18.33	26.1	-0.9671	-1.106	-0.2614	0.2164
P11229	P32239	ACM1_HUMAN	GASR_HUMAN	0	20.35	26.23	-0.7566	-0.6886	-0.4229	0.2109
P11229	P32246	ACM1_HUMAN	CCR1_HUMAN	-1	29.64	28.86	1.059	1.409	1.437	0.7646
P11229	P32247	ACM1_HUMAN	BRS3_HUMAN	0	19.92	27.36	-0.3541	-0.7664	-0.4764	-0.8493
P11229	P32745	ACM1_HUMAN	SSR3_HUMAN	0	32.26	30.12	0.8758	1.013	1.012	0.9699
P11229	P33032	ACM1_HUMAN	MC5R_HUMAN	0	20.69	21.65	-0.4361	-0.4491	-0.188	0.5345
P11229	P34995	ACM1_HUMAN	PE2R1_HUMAN	0	7.184	3.454	-0.7579	-0.8365	-0.1389	0.5282
P11229	P35346	ACM1_HUMAN	SSR5_HUMAN	0	29.93	29.75	0.7726	0.8457	1.001	1.113
P11229	P35348	ACM1_HUMAN	ADA1A_HUMAN	1	55.62	44.6	1.801	1.81	1.389	0.6837
P11229	P35367	ACM1_HUMAN	HRH1_HUMAN	1	66.89	48.58	2.576	2.476	3.184	2.041
P11229	P35368	ACM1_HUMAN	ADA1B_HUMAN	1	52.61	44.49	1.753	1.753	1.282	0.5309
P11229	P35408	ACM1_HUMAN	PE2R4_HUMAN	0	3.971	8.877	-1.11	-1.12	-0.2756	-0.4098
P11229	P35414	ACM1_HUMAN	APJ_HUMAN	0	36.97	28.33	0.3622	0.7983	0.2551	-0.1332
P11229	P37288	ACM1_HUMAN	V1AR_HUMAN	-1	17.04	19.11	-0.438	-0.5837	0.1572	0.07835
P11229	P41231	ACM1_HUMAN	P2RY2_HUMAN	0	17.08	16.2	-0.07341	0.007403	-0.457	-1.914
P11229	P41595	ACM1_HUMAN	5HT2B_HUMAN	1	38.58	37.05	1.091	1.181	1.767	1.243
P11229	P41968	ACM1_HUMAN	MC3R_HUMAN	0	18.57	23.11	-0.3809	-0.3383	-0.06718	0.2698
P11229	P43088	ACM1_HUMAN	PF2R_HUMAN	0	9.771	3.259	-0.8743	-0.6124	-0.6076	0.6233
P11229	P43115	ACM1_HUMAN	PE2R3_HUMAN	0	12.45	9.843	-0.9263	-0.8742	-0.4706	0.1077
P11229	P43116	ACM1_HUMAN	PE2R2_HUMAN	0	12.24	13.34	-0.6646	-0.713	-0.476	-0.3292
P11229	P43119	ACM1_HUMAN	PI2R_HUMAN	0	16.3	9.741	-0.9347	-1.077	-0.9884	-0.6001
P11229	P43657	ACM1_HUMAN	LPAR6_HUMAN	0	27.34	22.6	0.8232	0.7169	0.8089	0.341
P11229	P46093	ACM1_HUMAN	GPR4_HUMAN	0	27.23	16.33	0.4616	0.4872	0.299	-0.6119
P11229	P46663	ACM1_HUMAN	BKRB1_HUMAN	0	26.66	24.85	-0.1013	0.06628	0.048	-0.2909
P11229	P47211	ACM1_HUMAN	GALR1_HUMAN	0	24.41	27.8	-0.4041	-0.2294	-0.5861	0.07616
P11229	P47898	ACM1_HUMAN	5HT5A_HUMAN	-1	48.5	36.6	1.305	1.195	1.265	0.4546
P11229	P47900	ACM1_HUMAN	P2RY1_HUMAN	0	24.06	19.31	0.01253	0.1949	-0.7304	-1.563
P11229	P47901	ACM1_HUMAN	V1BR_HUMAN	0	18.82	19.84	0.1114	-0.09121	0.622	0.6661
P11229	P48039	ACM1_HUMAN	MTR1A_HUMAN	-1	26.85	28.47	0.1241	0.3686	0.5276	0.8544
P11229	P48145	ACM1_HUMAN	NPBW1_HUMAN	0	21.41	25.95	0.8874	0.9507	1.156	0.7861
P11229	P49146	ACM1_HUMAN	NPY2R_HUMAN	-1	25.29	29.51	0.3184	0.08324	-0.006358	-0.2239
P11229	P49238	ACM1_HUMAN	CX3C1_HUMAN	0	30.91	27.9	0.8612	1.292	0.9371	0.4195
P11229	P49286	ACM1_HUMAN	MTR1B_HUMAN	-1	27.4	32.49	0.2171	0.31	0.6726	1.025
P11229	P49682	ACM1_HUMAN	CXCR3_HUMAN	0	26.44	26.52	0.05	0.3288	0.1414	-0.804
P11229	P49683	ACM1_HUMAN	PRLHR_HUMAN	0	27.12	25.96	-0.1417	-0.3663	0.1204	-0.1784
P11229	P50052	ACM1_HUMAN	AGTR2_HUMAN	0	32.02	27.9	0.0727	0.1303	-0.3929	0.3023
P11229	P50391	ACM1_HUMAN	NPY4R_HUMAN	0	29.01	25.33	0.2356	-0.1857	0.2324	0.4066
P11229	P51677	ACM1_HUMAN	CCR3_HUMAN	0	28.99	25.33	1.013	1.267	1.032	0.9282
P11229	P51679	ACM1_HUMAN	CCR4_HUMAN	0	25.5	22.83	0.5137	0.6145	0.5735	0.2436
P11229	P51681	ACM1_HUMAN	CCR5_HUMAN	1	27.2	27.28	0.7832	0.8944	0.8142	1.357
P11229	P51685	ACM1_HUMAN	CCR8_HUMAN	0	27.77	26.6	0.641	0.8909	0.7284	0.4225
P11229	P51686	ACM1_HUMAN	CCR9_HUMAN	0	25.85	22.18	-0.0193	0.2127	-0.006957	-0.4022
P11229	P55085	ACM1_HUMAN	PAR2_HUMAN	0	21.44	22.14	-0.09202	0.007542	-0.005571	-0.4422
P11229	P61073	ACM1_HUMAN	CXCR4_HUMAN	-1	24.85	24.66	-0.09247	0.003407	-0.3116	0.3563
P11229	Q01718	ACM1_HUMAN	ACTHR_HUMAN	0	14.44	25.32	-0.316	0.1086	0.2502	0.523
P11229	Q01726	ACM1_HUMAN	MSHR_HUMAN	0	14.79	22.31	-0.242	-0.5206	0.03203	0.4798
P11229	Q13258	ACM1_HUMAN	PD2R_HUMAN	0	7.192	6.203	-1.549	-1.692	-0.9769	-0.7968
P11229	Q13639	ACM1_HUMAN	5HT4R_HUMAN	0	40.72	39.82	1.106	1.051	1.306	1.023
P11229	Q15391	ACM1_HUMAN	P2Y14_HUMAN	0	14.83	12.67	-0.3045	-0.1209	-0.1781	-0.8967
P11229	Q15722	ACM1_HUMAN	LT4R1_HUMAN	0	28.66	21.6	0.1398	0.1277	0.3055	0.277
P11229	Q15761	ACM1_HUMAN	NPY5R_HUMAN	0	26.42	26.26	0.2316	-0.2239	-0.01462	0.2813
P11229	Q16581	ACM1_HUMAN	C3AR_HUMAN	0	28.96	24.94	-0.2798	-0.1185	0.3974	-0.2147
P11229	Q5NUL3	ACM1_HUMAN	FFAR4_HUMAN	0	13.15	19.04	-0.1852	-0.4799	-0.4605	0.5827
P11229	Q6DWJ6	ACM1_HUMAN	GP139_HUMAN	0	11.47	17.34	0.3394	0.1602	-0.04887	-0.05457
P11229	Q6W5P4	ACM1_HUMAN	NPSR1_HUMAN	0	15.62	17.68	-0.8026	-0.6706	-0.1496	0.02826
P11229	Q7Z601	ACM1_HUMAN	GP142_HUMAN	0	14.59	17.14	0.4587	0.1223	-0.0894	-0.382
P11229	Q8TDS4	ACM1_HUMAN	HCAR2_HUMAN	0	18.54	20.2	-0.6274	-0.5727	-0.1033	-0.9597
P11229	Q8TDU6	ACM1_HUMAN	GPBAR_HUMAN	0	11.24	12.8	-0.1542	-0.5164	0.1259	-0.2958
P11229	Q8TDU9	ACM1_HUMAN	RL3R2_HUMAN	0	28.34	22.17	0.3369	-0.242	0.03308	0.4951
P11229	Q8TDV5	ACM1_HUMAN	GP119_HUMAN	0	18.47	24.14	-0.2729	-0.1373	-0.6441	0.4513
P11229	Q92633	ACM1_HUMAN	LPAR1_HUMAN	0	10.06	18.63	-1.336	-1.021	-0.9292	-0.5916
P11229	Q969F8	ACM1_HUMAN	KISSR_HUMAN	0	24.9	26.73	0.2479	-0.01701	0.1929	0.2554
P11229	Q969V1	ACM1_HUMAN	MCHR2_HUMAN	0	24.2	23.98	0.4851	0.3876	1.128	0.7489
P11229	Q96LB2	ACM1_HUMAN	MRGX1_HUMAN	0	2.788	13.33	-0.6531	-0.8626	-0.3017	0.1781
P11229	Q96P65	ACM1_HUMAN	QRFPR_HUMAN	0	20.52	26.24	0.05339	0.03406	0.1296	-0.6487
P11229	Q96RI0	ACM1_HUMAN	PAR4_HUMAN	0	14.86	16.66	-0.3785	-0.1825	0.05108	-0.6381
P11229	Q96RJ0	ACM1_HUMAN	TAAR1_HUMAN	0	35.59	32.61	0.9947	0.8182	1.259	0.8567
P11229	Q99500	ACM1_HUMAN	S1PR3_HUMAN	0	15.15	21.69	-0.1695	-0.793	-0.6355	-0.4202
P11229	Q99677	ACM1_HUMAN	LPAR4_HUMAN	0	21.57	21.51	0.1309	0.1357	0.2493	-0.1094
P11229	Q9BXC1	ACM1_HUMAN	GP174_HUMAN	0	24.3	20.09	0.6319	0.05873	0.4477	-1.136
P11229	Q9GZQ4	ACM1_HUMAN	NMUR2_HUMAN	0	18.47	26.77	-0.4212	-0.08017	-0.2444	0.3063
P11229	Q9GZQ6	ACM1_HUMAN	NPFF1_HUMAN	0	27.92	28.29	-0.007271	0.03163	-0.2594	0.4956
P11229	Q9H1C0	ACM1_HUMAN	LPAR5_HUMAN	0	18.46	20.76	-0.3353	-0.2372	-0.08614	-0.2101
P11229	Q9H228	ACM1_HUMAN	S1PR5_HUMAN	0	12.69	15.59	-0.5536	-0.6564	-0.6405	-0.8135
P11229	Q9H244	ACM1_HUMAN	P2Y12_HUMAN	0	18.16	13.7	-0.6163	-0.3697	-0.5281	-1.423
P11229	Q9H3N8	ACM1_HUMAN	HRH4_HUMAN	1	51.88	40.61	2.54	2.507	2.596	1.365
P11229	Q9HB89	ACM1_HUMAN	NMUR1_HUMAN	0	19.7	21.5	-0.356	-0.05731	-0.08348	0.626
P11229	Q9HBW0	ACM1_HUMAN	LPAR2_HUMAN	0	4.143	14.18	-1.206	-0.9982	-0.9789	-0.3174
P11229	Q9HC97	ACM1_HUMAN	GPR35_HUMAN	0	11.8	17.46	-0.5771	-1.055	-0.5329	-1.218
P11229	Q9NPC1	ACM1_HUMAN	LT4R2_HUMAN	0	20	17.75	0.08133	0.1065	0.6052	0.2972
P11229	Q9NQS5	ACM1_HUMAN	GPR84_HUMAN	0	14.78	18.96	-0.2517	-0.01493	-0.4419	-0.5959
P11229	Q9NSD7	ACM1_HUMAN	RL3R1_HUMAN	0	23.03	21.99	-0.09959	-0.514	-0.05075	-0.3918
P11229	Q9UBY5	ACM1_HUMAN	LPAR3_HUMAN	0	8.7	15.99	-1.242	-1.135	-0.9141	-0.6335
P11229	Q9UKP6	ACM1_HUMAN	UR2R_HUMAN	0	20.22	20.24	0.6665	0.6346	0.7097	0.7948
P11229	Q9UPC5	ACM1_HUMAN	GPR34_HUMAN	0	24.17	22.26	-0.1259	0.03625	0.3381	-0.5018
P11229	Q9Y271	ACM1_HUMAN	CLTR1_HUMAN	0	19.81	19.51	-0.177	-0.05817	0.0871	-0.6323
P11229	Q9Y2T5	ACM1_HUMAN	GPR52_HUMAN	0	28.34	26.28	-0.858	-0.555	-0.117	0.112
P11229	Q9Y2T6	ACM1_HUMAN	GPR55_HUMAN	0	19.86	18.93	-0.466	-0.869	-0.4015	0.09017
P11229	Q9Y5X5	ACM1_HUMAN	NPFF2_HUMAN	0	30.55	30.33	0.1711	0.1653	-0.123	0.8048
P13945	P14416	ADRB3_HUMAN	DRD2_HUMAN	-1	66.05	45.65	3.038	2.929	3.099	1.254
P13945	P28223	ADRB3_HUMAN	5HT2A_HUMAN	-1	58.26	41.52	2.719	2.927	3.393	2.078
P13945	P29274	ADRB3_HUMAN	AA2AR_HUMAN	0	34.41	32.86	0.6354	0.5669	0.04382	0.4666
P13945	P34972	ADRB3_HUMAN	CNR2_HUMAN	0	19.02	19.48	0.2578	-0.007556	0.4168	0.6636
P13945	P35462	ADRB3_HUMAN	DRD3_HUMAN	-1	64.78	43.81	2.968	2.847	3.057	1.198
P13945	P50406	ADRB3_HUMAN	5HT6R_HUMAN	-1	77.2	46.39	3.78	3.97	4.014	1.91
P13945	P21554	ADRB3_HUMAN	CNR1_HUMAN	0	17.16	20.16	-0.02246	-0.08925	0.0409	0.4083
P13945	P30542	ADRB3_HUMAN	AA1R_HUMAN	0	32.63	29.77	0.5551	0.4931	0.1689	0.5962
P13945	P34969	ADRB3_HUMAN	5HT7R_HUMAN	-1	65.59	48.26	2.156	2.396	2.603	1.26
P13945	P35372	ADRB3_HUMAN	OPRM_HUMAN	-1	34.02	28.02	0.3615	0.3703	1.072	1.269
P13945	P41143	ADRB3_HUMAN	OPRD_HUMAN	0	25.39	25.72	0.1359	0.1796	0.8807	1.546
P13945	P41145	ADRB3_HUMAN	OPRK_HUMAN	-1	36.97	28.92	0.51	0.504	1.19	1.386
P13945	Q99705	ADRB3_HUMAN	MCHR1_HUMAN	0	30.19	24.3	1.012	1.15	1.603	1.247
P13945	Q9Y5N1	ADRB3_HUMAN	HRH3_HUMAN	0	51.33	36.37	1.011	1.119	1.169	0.7501
P13945	P20309	ADRB3_HUMAN	ACM3_HUMAN	-1	41.21	34.34	0.6314	0.6108	0.9767	0.3683
P13945	P21917	ADRB3_HUMAN	DRD4_HUMAN	-1	63.7	41.68	2.531	2.57	2.928	1.173
P13945	P25103	ADRB3_HUMAN	NK1R_HUMAN	0	36.94	32.23	0.6759	0.5645	0.6332	0.8235
P13945	P28335	ADRB3_HUMAN	5HT2C_HUMAN	-1	58.2	38.76	2.474	2.595	3.093	1.694
P13945	P29275	ADRB3_HUMAN	AA2BR_HUMAN	0	36.31	34.87	0.5519	0.3457	0.02691	0.5307
P13945	P32245	ADRB3_HUMAN	MC4R_HUMAN	0	21.1	23.78	0.1074	0.3651	0.7336	0.8284
P13945	P41146	ADRB3_HUMAN	OPRX_HUMAN	-1	28.01	25.8	0.4411	0.3545	1.133	1.535
P13945	P41597	ADRB3_HUMAN	CCR2_HUMAN	0	24.99	26.08	-0.1658	-0.0563	0.1344	0.07428
P13945	Q92847	ADRB3_HUMAN	GHSR_HUMAN	0	28.64	23.49	0.0547	0.0247	0.2565	-0.01522
P13945	Q9Y5Y4	ADRB3_HUMAN	PD2R2_HUMAN	0	31.24	23.04	0.55	0.4765	-0.1233	0.176
P13945	P16473	ADRB3_HUMAN	TSHR_HUMAN	0	19.15	17.34	-0.6069	-0.7968	0.009882	0.0313
P13945	P18089	ADRB3_HUMAN	ADA2B_HUMAN	-1	63.35	46.66	2.617	2.804	2.906	1.71
P13945	P18825	ADRB3_HUMAN	ADA2C_HUMAN	-1	66.02	46.63	2.598	2.709	2.96	1.598
P13945	P21452	ADRB3_HUMAN	NK2R_HUMAN	0	37.76	33.6	0.3425	0.3354	-0.07356	0.5421
P13945	P21453	ADRB3_HUMAN	S1PR1_HUMAN	0	26.16	18.09	-0.4556	-0.3243	-0.05353	0.3667
P13945	P21462	ADRB3_HUMAN	FPR1_HUMAN	0	29.49	21.59	-0.3869	-0.008799	-0.6053	-0.1723
P13945	P21728	ADRB3_HUMAN	DRD1_HUMAN	-1	65.7	45.76	2.562	2.721	2.838	2.053
P13945	P21730	ADRB3_HUMAN	C5AR1_HUMAN	0	25.25	25.36	-0.07031	0.1811	0.01052	0.1388
P13945	P21731	ADRB3_HUMAN	TA2R_HUMAN	0	17.52	13.63	-0.6026	-0.2766	-0.3443	0.7001
P13945	P21918	ADRB3_HUMAN	DRD5_HUMAN	-1	67.11	48.16	2.526	2.744	2.857	2.083
P13945	P23945	ADRB3_HUMAN	FSHR_HUMAN	0	20.39	23.35	-0.3734	-0.5622	0.1371	0.1305
P13945	P24530	ADRB3_HUMAN	EDNRB_HUMAN	0	17.54	22.43	-0.5533	-0.399	-0.3251	-0.6564
P13945	P25021	ADRB3_HUMAN	HRH2_HUMAN	-1	58.84	45.72	2.177	2.469	2.504	1.594
P13945	P25024	ADRB3_HUMAN	CXCR1_HUMAN	0	33.4	32.35	0.3226	0.4138	0.01743	-0.4373
P13945	P25025	ADRB3_HUMAN	CXCR2_HUMAN	0	31.81	31.26	-0.02952	-0.01409	-0.4132	-0.5319
P13945	P25090	ADRB3_HUMAN	FPR2_HUMAN	0	28.98	21.46	-0.2978	-0.01999	-0.2324	-0.2731
P13945	P25100	ADRB3_HUMAN	ADA1D_HUMAN	-1	72.2	50.58	2.641	2.915	3.147	1.67
P13945	P25101	ADRB3_HUMAN	EDNRA_HUMAN	0	17.73	20.63	-0.5094	-0.3831	-0.3467	-0.4154
P13945	P25105	ADRB3_HUMAN	PTAFR_HUMAN	0	9.115	18.64	-0.9363	-1.171	-0.9259	-0.642
P13945	P25106	ADRB3_HUMAN	ACKR3_HUMAN	0	22.43	19.5	-0.2488	-0.004746	-0.04831	0.06454
P13945	P25116	ADRB3_HUMAN	PAR1_HUMAN	0	17.86	16.57	-0.9463	-0.5944	-0.2194	-1.04
P13945	P25929	ADRB3_HUMAN	NPY1R_HUMAN	0	30.86	27.25	1.232	0.8698	0.9015	0.2201
P13945	P28221	ADRB3_HUMAN	5HT1D_HUMAN	-1	69.62	44.99	2.819	2.849	2.6	1.1
P13945	P28222	ADRB3_HUMAN	5HT1B_HUMAN	-1	70.01	44.62	2.68	2.816	2.597	1.051
P13945	P28336	ADRB3_HUMAN	NMBR_HUMAN	0	26.82	26.37	0.4107	0.2324	0.3917	-0.4989
P13945	P28566	ADRB3_HUMAN	5HT1E_HUMAN	0	66.12	42.1	2.225	2.293	2.255	1.482
P13945	P29371	ADRB3_HUMAN	NK3R_HUMAN	0	34.18	32.63	0.6529	0.5092	0.3812	0.6058
P13945	P30411	ADRB3_HUMAN	BKRB2_HUMAN	0	37.4	26.47	0.04065	0.4138	0.5294	-0.1164
P13945	P30518	ADRB3_HUMAN	V2R_HUMAN	0	37.98	22.51	1.298	1.194	1.473	0.4121
P13945	P30550	ADRB3_HUMAN	GRPR_HUMAN	0	23.62	24.11	0.5018	0.385	0.3794	-0.6247
P13945	P30556	ADRB3_HUMAN	AGTR1_HUMAN	0	26.58	25.31	-0.489	-0.32	-0.4488	0.3032
P13945	P30559	ADRB3_HUMAN	OXYR_HUMAN	0	37.76	21.53	1.552	1.453	1.788	0.3287
P13945	P30872	ADRB3_HUMAN	SSR1_HUMAN	0	43.89	31.45	1.289	1.368	2.009	0.9546
P13945	P30874	ADRB3_HUMAN	SSR2_HUMAN	0	36.7	28.03	1.075	1.41	1.705	1.181
P13945	P30939	ADRB3_HUMAN	5HT1F_HUMAN	0	60.98	42.17	2.322	2.306	2.48	1.096
P13945	P30968	ADRB3_HUMAN	GNRHR_HUMAN	0	35.98	23.77	0.6756	0.7409	0.009166	-0.1401
P13945	P30989	ADRB3_HUMAN	NTR1_HUMAN	0	28.67	23.92	0.8687	0.8041	0.2806	0.4991
P13945	P31391	ADRB3_HUMAN	SSR4_HUMAN	0	38.95	28.29	0.949	1.279	1.495	0.8968
P13945	P32238	ADRB3_HUMAN	CCKAR_HUMAN	0	37.76	30.44	0.4723	0.8626	1.358	0.6578
P13945	P32239	ADRB3_HUMAN	GASR_HUMAN	0	41.68	34.86	0.8825	1.025	1.075	0.2409
P13945	P32246	ADRB3_HUMAN	CCR1_HUMAN	0	23.81	26.13	0.1875	0.1286	0.119	0.3506
P13945	P32247	ADRB3_HUMAN	BRS3_HUMAN	0	21.82	22.99	0.3003	-0.03487	-0.1512	-1.05
P13945	P32745	ADRB3_HUMAN	SSR3_HUMAN	0	38.65	32.84	1.188	1.562	1.665	0.8608
P13945	P33032	ADRB3_HUMAN	MC5R_HUMAN	0	22.85	25.95	0.277	0.462	0.9765	0.8707
P13945	P34995	ADRB3_HUMAN	PE2R1_HUMAN	0	22.02	12.11	-0.496	-0.2036	-0.07059	-0.04679
P13945	P35346	ADRB3_HUMAN	SSR5_HUMAN	0	41.67	33.12	1.434	1.672	1.838	1.261
P13945	P35348	ADRB3_HUMAN	ADA1A_HUMAN	0	74.17	47.99	2.805	3.028	3.244	1.572
P13945	P35367	ADRB3_HUMAN	HRH1_HUMAN	-1	53.98	39.3	1.033	1.319	1.662	1.33
P13945	P35368	ADRB3_HUMAN	ADA1B_HUMAN	0	76.58	48.85	2.727	2.974	3.255	1.686
P13945	P35408	ADRB3_HUMAN	PE2R4_HUMAN	0	15.62	14.21	-1.267	-0.8115	-0.2118	0.02921
P13945	P35414	ADRB3_HUMAN	APJ_HUMAN	0	37.7	32.32	0.6791	0.7925	0.1633	0.2421
P13945	P37288	ADRB3_HUMAN	V1AR_HUMAN	0	38.11	21.27	1.358	1.059	1.68	-0.04111
P13945	P41231	ADRB3_HUMAN	P2RY2_HUMAN	0	11.74	12.45	-0.4079	-0.6286	-0.5134	-1.566
P13945	P41595	ADRB3_HUMAN	5HT2B_HUMAN	-1	52.5	38	2.356	2.643	3.069	1.984
P13945	P41968	ADRB3_HUMAN	MC3R_HUMAN	0	22.44	27.49	0.253	0.3825	0.7216	0.9715
P13945	P43088	ADRB3_HUMAN	PF2R_HUMAN	0	22.25	13.01	-0.276	0.2497	0.5869	0.6828
P13945	P43115	ADRB3_HUMAN	PE2R3_HUMAN	0	21.13	14.19	-0.4119	-0.2889	-0.1537	0.3643
P13945	P43116	ADRB3_HUMAN	PE2R2_HUMAN	0	12.97	15.87	-1.19	-0.9627	-0.1754	-0.7431
P13945	P43119	ADRB3_HUMAN	PI2R_HUMAN	0	14.26	14	-1.195	-1.065	-0.8059	-0.1118
P13945	P43657	ADRB3_HUMAN	LPAR6_HUMAN	0	19.39	20.74	-0.5848	-0.3377	-0.2404	-0.04449
P13945	P46093	ADRB3_HUMAN	GPR4_HUMAN	0	20.95	18.23	-0.6926	-0.3368	-0.3765	-0.6286
P13945	P46663	ADRB3_HUMAN	BKRB1_HUMAN	0	27.79	25.98	0.3964	0.6771	0.1766	0.09214
P13945	P47211	ADRB3_HUMAN	GALR1_HUMAN	0	32.15	29.92	0.3947	0.2563	-0.1604	0.03674
P13945	P47898	ADRB3_HUMAN	5HT5A_HUMAN	-1	67.64	46.14	2.303	2.451	2.74	1.072
P13945	P47900	ADRB3_HUMAN	P2RY1_HUMAN	0	15.98	19.02	-0.1669	-0.2301	-0.7124	-1.169
P13945	P47901	ADRB3_HUMAN	V1BR_HUMAN	0	38.96	22.62	1.717	1.603	1.865	0.5183
P13945	P48039	ADRB3_HUMAN	MTR1A_HUMAN	0	35	31.78	-0.03372	0.1012	0.07646	0.7188
P13945	P48145	ADRB3_HUMAN	NPBW1_HUMAN	0	24.7	24.56	0.4604	0.3285	0.6052	0.4053
P13945	P49146	ADRB3_HUMAN	NPY2R_HUMAN	0	28.85	24.2	0.4265	0.09667	0.1583	0.1051
P13945	P49238	ADRB3_HUMAN	CX3C1_HUMAN	0	19.76	23.9	0.003584	0.3035	0.1092	-0.3343
P13945	P49286	ADRB3_HUMAN	MTR1B_HUMAN	0	34.25	30.95	-0.01451	0.09623	0.1835	0.7238
P13945	P49682	ADRB3_HUMAN	CXCR3_HUMAN	0	28.27	25.11	-0.6148	-0.1711	-0.4701	-0.6087
P13945	P49683	ADRB3_HUMAN	PRLHR_HUMAN	0	37.13	35.76	0.9999	0.8693	1.331	-0.1235
P13945	P50052	ADRB3_HUMAN	AGTR2_HUMAN	0	35.94	22.96	0.1218	0.1408	0.1259	0.3969
P13945	P50391	ADRB3_HUMAN	NPY4R_HUMAN	0	32.14	27.59	1.474	0.972	1.062	0.2277
P13945	P51677	ADRB3_HUMAN	CCR3_HUMAN	0	23.62	23.45	0.3254	0.4041	0.1304	0.3319
P13945	P51679	ADRB3_HUMAN	CCR4_HUMAN	0	17.83	20.79	0.2316	0.3744	0.1208	0.3456
P13945	P51681	ADRB3_HUMAN	CCR5_HUMAN	0	24.07	25.96	0.1336	-0.01502	0.5159	0.6589
P13945	P51685	ADRB3_HUMAN	CCR8_HUMAN	0	15.43	23.67	-0.08635	-0.08632	0.2285	0.6754
P13945	P51686	ADRB3_HUMAN	CCR9_HUMAN	0	22.35	23.39	-0.2572	-0.1037	-0.3618	-0.002926
P13945	P55085	ADRB3_HUMAN	PAR2_HUMAN	0	15.7	13.42	-1.312	-0.9906	-0.7384	-1.046
P13945	P61073	ADRB3_HUMAN	CXCR4_HUMAN	0	25.47	23.66	0.01886	0.09749	-0.2392	0.1273
P13945	Q01718	ADRB3_HUMAN	ACTHR_HUMAN	0	23.35	24.58	0.6467	0.5943	0.7776	0.6407
P13945	Q01726	ADRB3_HUMAN	MSHR_HUMAN	0	17.6	20.8	0.3687	0.2971	0.9375	0.812
P13945	Q13258	ADRB3_HUMAN	PD2R_HUMAN	0	8.849	9.853	-1.652	-1.446	-0.8619	-0.6918
P13945	Q13639	ADRB3_HUMAN	5HT4R_HUMAN	0	73.29	44.94	2.7	2.773	3.371	1.699
P13945	Q15391	ADRB3_HUMAN	P2Y14_HUMAN	-1	12.5	10.59	-1.113	-0.916	-1.249	-1.326
P13945	Q15722	ADRB3_HUMAN	LT4R1_HUMAN	0	29.04	23.07	0.212	0.4678	0.1756	0.3503
P13945	Q15761	ADRB3_HUMAN	NPY5R_HUMAN	0	25.24	21.54	0.7194	0.1302	0.1117	-0.06488
P13945	Q16581	ADRB3_HUMAN	C3AR_HUMAN	0	29.72	22.46	-0.0805	0.05904	-0.1051	-0.08058
P13945	Q5NUL3	ADRB3_HUMAN	FFAR4_HUMAN	0	27.23	18.75	-0.721	-0.3654	-0.2067	0.5227
P13945	Q6DWJ6	ADRB3_HUMAN	GP139_HUMAN	0	13	12.05	0.6783	0.3642	0.5306	-0.05673
P13945	Q6W5P4	ADRB3_HUMAN	NPSR1_HUMAN	0	26.44	20.49	1.011	1.095	1.063	0.09787
P13945	Q7Z601	ADRB3_HUMAN	GP142_HUMAN	0	11.48	11.23	0.4389	0.261	0.4643	0.1962
P13945	Q8TDS4	ADRB3_HUMAN	HCAR2_HUMAN	0	19.18	24.4	-0.7875	-0.6282	-0.08357	-0.184
P13945	Q8TDU6	ADRB3_HUMAN	GPBAR_HUMAN	0	27.06	15.19	-0.6871	-0.44	0.2845	-0.1149
P13945	Q8TDU9	ADRB3_HUMAN	RL3R2_HUMAN	0	30.62	22.12	0.6494	0.3615	0.5902	0.08572
P13945	Q8TDV5	ADRB3_HUMAN	GP119_HUMAN	0	29.04	26.96	0.105	0.1246	0.06356	0.629
P13945	Q92633	ADRB3_HUMAN	LPAR1_HUMAN	0	11.48	17.41	-1.758	-0.9516	-0.9731	-0.1023
P13945	Q969F8	ADRB3_HUMAN	KISSR_HUMAN	0	37.38	27	0.4214	0.5539	0.8482	-0.007385
P13945	Q969V1	ADRB3_HUMAN	MCHR2_HUMAN	0	24.49	22.03	0.4678	0.5084	0.9562	0.2716
P13945	Q96LB2	ADRB3_HUMAN	MRGX1_HUMAN	0	6.117	9.815	-1.115	-0.7288	-0.5492	0.6308
P13945	Q96P65	ADRB3_HUMAN	QRFPR_HUMAN	0	30.04	28.71	0.9093	0.7119	1.16	0.2204
P13945	Q96RI0	ADRB3_HUMAN	PAR4_HUMAN	0	15.48	17.87	-1.261	-0.7867	-0.5672	-0.9825
P13945	Q96RJ0	ADRB3_HUMAN	TAAR1_HUMAN	0	55.13	35.37	1.796	2.178	2.061	1.125
P13945	Q99500	ADRB3_HUMAN	S1PR3_HUMAN	0	20.63	20.8	-0.3666	-0.4766	-0.1466	0.5391
P13945	Q99677	ADRB3_HUMAN	LPAR4_HUMAN	0	15.96	21.01	-0.5051	-0.2427	-0.6444	-0.465
P13945	Q9BXC1	ADRB3_HUMAN	GP174_HUMAN	0	13.82	16.67	-0.5614	-0.8003	-0.8285	-0.9016
P13945	Q9GZQ4	ADRB3_HUMAN	NMUR2_HUMAN	0	21.78	22.21	0.4138	0.378	-0.1203	-0.1128
P13945	Q9GZQ6	ADRB3_HUMAN	NPFF1_HUMAN	0	30.36	27.36	0.2162	0.4438	0.2439	-0.3414
P13945	Q9H1C0	ADRB3_HUMAN	LPAR5_HUMAN	0	20.19	22.83	-0.6282	-0.3189	-0.6415	-0.3888
P13945	Q9H228	ADRB3_HUMAN	S1PR5_HUMAN	0	21.54	15.6	-0.5245	-0.4446	-0.006438	0.4392
P13945	Q9H244	ADRB3_HUMAN	P2Y12_HUMAN	0	21.37	13	-0.6425	-0.3831	-0.5961	-1.067
P13945	Q9H3N8	ADRB3_HUMAN	HRH4_HUMAN	0	43.53	30.01	1.017	1.051	0.9174	0.7464
P13945	Q9HB89	ADRB3_HUMAN	NMUR1_HUMAN	0	22	21.34	0.481	0.3591	0.128	-0.1541
P13945	Q9HBW0	ADRB3_HUMAN	LPAR2_HUMAN	0	11.33	16.87	-1.905	-1.147	-1.121	0.1141
P13945	Q9HC97	ADRB3_HUMAN	GPR35_HUMAN	0	10.36	18.33	-0.1376	-0.2141	-0.3221	0.4419
P13945	Q9NPC1	ADRB3_HUMAN	LT4R2_HUMAN	0	27.27	19.57	0.7692	0.6288	0.3058	0.5454
P13945	Q9NQS5	ADRB3_HUMAN	GPR84_HUMAN	0	22.17	20.17	0.06926	0.1214	0.2473	0.04799
P13945	Q9NSD7	ADRB3_HUMAN	RL3R1_HUMAN	0	22.64	24.3	-0.3845	-0.4388	0.05154	0.1025
P13945	Q9UBY5	ADRB3_HUMAN	LPAR3_HUMAN	0	13.73	15.27	-1.618	-1.021	-0.9772	-0.1587
P13945	Q9UKP6	ADRB3_HUMAN	UR2R_HUMAN	0	30.3	23.54	0.9766	0.789	1.206	0.1969
P13945	Q9UPC5	ADRB3_HUMAN	GPR34_HUMAN	0	16.28	17.35	-1.063	-1.018	-0.8806	-0.8386
P13945	Q9Y271	ADRB3_HUMAN	CLTR1_HUMAN	0	11.65	17.8	-0.4244	-0.2954	-0.2875	-0.4107
P13945	Q9Y2T5	ADRB3_HUMAN	GPR52_HUMAN	0	27.2	22.27	-0.6454	-0.3661	-0.1829	-0.9054
P13945	Q9Y2T6	ADRB3_HUMAN	GPR55_HUMAN	0	16.25	13.41	-0.4942	-0.8686	-0.5437	0.4651
P13945	Q9Y5X5	ADRB3_HUMAN	NPFF2_HUMAN	0	29.95	26.1	0.1961	0.3063	0.08233	-0.572
P14416	P28223	DRD2_HUMAN	5HT2A_HUMAN	1	63.83	47.32	2.745	2.568	2.932	1.462
P14416	P29274	DRD2_HUMAN	AA2AR_HUMAN	-1	44.36	37.71	0.3704	-0.1211	-0.5554	0.7107
P14416	P34972	DRD2_HUMAN	CNR2_HUMAN	-1	17.92	19.82	0.4774	0.2484	-0.05845	0.5697
P14416	P35462	DRD2_HUMAN	DRD3_HUMAN	1	100	83.87	5.081	5.531	6.193	3.122
P14416	P50406	DRD2_HUMAN	5HT6R_HUMAN	1	67.26	41.46	3.627	3.651	3.791	1.663
P14416	P21554	DRD2_HUMAN	CNR1_HUMAN	1	21.6	21.43	0.2061	0.1565	-0.4013	0.4097
P14416	P30542	DRD2_HUMAN	AA1R_HUMAN	-1	40.03	34.74	0.3645	0.01304	-0.5246	0.7566
P14416	P34969	DRD2_HUMAN	5HT7R_HUMAN	1	75.57	50.71	2.812	2.994	3.531	1.635
P14416	P35372	DRD2_HUMAN	OPRM_HUMAN	1	36.37	34.44	0.7591	0.4422	0.8506	1.664
P14416	P41143	DRD2_HUMAN	OPRD_HUMAN	1	28.63	30.35	0.4821	0.1531	0.7438	1.457
P14416	P41145	DRD2_HUMAN	OPRK_HUMAN	1	32.9	30.33	0.844	0.6439	1.07	1.785
P14416	Q99705	DRD2_HUMAN	MCHR1_HUMAN	1	37.7	30.82	1.418	1.248	1.554	1.445
P14416	Q9Y5N1	DRD2_HUMAN	HRH3_HUMAN	1	57.13	42.45	1.47	1.408	1.444	0.8194
P14416	P20309	DRD2_HUMAN	ACM3_HUMAN	1	51.77	42.1	1.338	1.134	1.064	1.249
P14416	P21917	DRD2_HUMAN	DRD4_HUMAN	1	76.51	58.5	3.85	4.061	4.565	2.501
P14416	P25103	DRD2_HUMAN	NK1R_HUMAN	-1	37.2	33.57	0.6692	0.3382	0.4811	1.19
P14416	P28335	DRD2_HUMAN	5HT2C_HUMAN	1	64.69	48.92	2.831	2.593	2.708	1.314
P14416	P29275	DRD2_HUMAN	AA2BR_HUMAN	0	42.39	37.09	0.3363	-0.2636	-0.6161	0.6144
P14416	P32245	DRD2_HUMAN	MC4R_HUMAN	1	26.66	28.24	0.09946	0.1919	-0.01355	1.102
P14416	P41146	DRD2_HUMAN	OPRX_HUMAN	1	31.02	26.25	0.75	0.6731	1.41	1.433
P14416	P41597	DRD2_HUMAN	CCR2_HUMAN	1	18.09	22.59	-0.1577	-0.4544	-0.2154	0.6392
P14416	Q92847	DRD2_HUMAN	GHSR_HUMAN	-1	25	30.08	-0.1167	0.02761	0.2769	0.04487
P14416	Q9Y5Y4	DRD2_HUMAN	PD2R2_HUMAN	-1	26.69	21.66	0.4845	0.1603	0.1502	0.3468
P14416	P16473	DRD2_HUMAN	TSHR_HUMAN	0	26.91	22.08	-0.1343	-0.529	0.114	0.5155
P14416	P18089	DRD2_HUMAN	ADA2B_HUMAN	1	74.27	54.69	3.127	3.337	3.37	2.053
P14416	P18825	DRD2_HUMAN	ADA2C_HUMAN	1	71.94	52.59	2.994	3.204	3.392	1.905
P14416	P21452	DRD2_HUMAN	NK2R_HUMAN	1	31.27	31.43	0.268	-0.02	-0.1008	1.051
P14416	P21453	DRD2_HUMAN	S1PR1_HUMAN	0	30.48	28.8	-0.3774	-0.458	-0.4952	0.5594
P14416	P21462	DRD2_HUMAN	FPR1_HUMAN	0	28.41	22.17	-0.2411	-0.07775	-0.9068	0.471
P14416	P21728	DRD2_HUMAN	DRD1_HUMAN	1	68.94	50.86	2.578	2.624	2.638	1.952
P14416	P21730	DRD2_HUMAN	C5AR1_HUMAN	0	22.75	24.55	0.2476	0.2622	-0.09405	0.5875
P14416	P21731	DRD2_HUMAN	TA2R_HUMAN	0	21.88	11.84	-0.284	-0.1171	-0.6415	0.7087
P14416	P21918	DRD2_HUMAN	DRD5_HUMAN	1	72.35	52.48	2.632	2.62	2.652	2.015
P14416	P23945	DRD2_HUMAN	FSHR_HUMAN	0	22.19	26.89	0.0439	-0.2953	0.1981	0.6372
P14416	P24530	DRD2_HUMAN	EDNRB_HUMAN	0	22.91	28.02	-0.7099	-0.755	-0.7338	-0.8415
P14416	P25021	DRD2_HUMAN	HRH2_HUMAN	1	57.12	47.62	2.145	2.147	2.144	1.61
P14416	P25024	DRD2_HUMAN	CXCR1_HUMAN	0	29.18	29.17	0.06687	-0.1166	-0.3733	-0.5559
P14416	P25025	DRD2_HUMAN	CXCR2_HUMAN	-1	31.07	28.46	-0.1414	-0.433	-0.6201	-0.4833
P14416	P25090	DRD2_HUMAN	FPR2_HUMAN	0	29.05	24.67	-0.07731	0.3436	-0.5129	0.7407
P14416	P25100	DRD2_HUMAN	ADA1D_HUMAN	1	70.19	53.14	2.76	2.888	3.323	2.149
P14416	P25101	DRD2_HUMAN	EDNRA_HUMAN	-1	25.63	28.18	-0.6406	-0.6889	-0.6515	-0.4989
P14416	P25105	DRD2_HUMAN	PTAFR_HUMAN	0	15.76	22.34	-0.6788	-0.8845	-0.8655	-0.06381
P14416	P25106	DRD2_HUMAN	ACKR3_HUMAN	0	23.39	23.73	-0.5169	-0.4894	-0.4033	-0.2024
P14416	P25116	DRD2_HUMAN	PAR1_HUMAN	0	24.39	15.32	-0.9675	-1.063	-0.5987	-0.2958
P14416	P25929	DRD2_HUMAN	NPY1R_HUMAN	-1	27.52	31.23	0.3285	-0.2715	0.08989	-0.05166
P14416	P28221	DRD2_HUMAN	5HT1D_HUMAN	1	73.63	53.47	3.298	3.392	3.593	1.753
P14416	P28222	DRD2_HUMAN	5HT1B_HUMAN	1	70.44	53.37	3.146	3.227	3.446	1.723
P14416	P28336	DRD2_HUMAN	NMBR_HUMAN	0	22.94	24.64	-0.1295	-0.3466	-0.3561	0.06459
P14416	P28566	DRD2_HUMAN	5HT1E_HUMAN	1	64.22	48.6	2.653	2.847	3.155	1.592
P14416	P29371	DRD2_HUMAN	NK3R_HUMAN	-1	34.1	33.49	0.5289	0.3138	0.1484	1.038
P14416	P30411	DRD2_HUMAN	BKRB2_HUMAN	-1	36.48	25.4	-0.05881	0.3251	0.3848	0.6818
P14416	P30518	DRD2_HUMAN	V2R_HUMAN	0	32.4	23.39	0.9809	0.7794	1.071	0.6173
P14416	P30550	DRD2_HUMAN	GRPR_HUMAN	-1	19.5	25.62	0.03659	-0.1729	-0.2215	-0.1628
P14416	P30556	DRD2_HUMAN	AGTR1_HUMAN	-1	22.78	24.68	-0.6558	-0.8965	-0.6441	0.9484
P14416	P30559	DRD2_HUMAN	OXYR_HUMAN	-1	34.48	25.23	1.33	1.219	1.387	0.4977
P14416	P30872	DRD2_HUMAN	SSR1_HUMAN	-1	47.27	33.77	2	1.721	1.937	1.198
P14416	P30874	DRD2_HUMAN	SSR2_HUMAN	-1	44	34.64	1.599	1.658	1.298	0.9418
P14416	P30939	DRD2_HUMAN	5HT1F_HUMAN	-1	66.78	50.1	2.69	2.769	2.924	0.9273
P14416	P30968	DRD2_HUMAN	GNRHR_HUMAN	-1	28.85	21.12	0.5283	0.4956	-0.2951	0.03375
P14416	P30989	DRD2_HUMAN	NTR1_HUMAN	-1	23.44	31.62	0.6059	0.5078	0.255	-0.1731
P14416	P31391	DRD2_HUMAN	SSR4_HUMAN	-1	45.47	34.18	1.716	1.78	1.751	0.9429
P14416	P32238	DRD2_HUMAN	CCKAR_HUMAN	-1	32.43	32.93	-0.2919	-0.2225	0.06219	0.1919
P14416	P32239	DRD2_HUMAN	GASR_HUMAN	-1	32.79	31.49	-0.1669	-0.4203	-0.1592	-0.02622
P14416	P32246	DRD2_HUMAN	CCR1_HUMAN	1	21.53	25.33	-0.002057	-0.202	-0.06837	0.6442
P14416	P32247	DRD2_HUMAN	BRS3_HUMAN	0	19.2	25.4	-0.159	-0.5452	-0.594	0.2973
P14416	P32745	DRD2_HUMAN	SSR3_HUMAN	1	45.05	33.84	1.717	1.852	1.779	1.11
P14416	P33032	DRD2_HUMAN	MC5R_HUMAN	-1	33.48	30.13	0.1882	0.2195	0.08877	1.135
P14416	P34995	DRD2_HUMAN	PE2R1_HUMAN	0	16.62	10.62	-0.1664	-0.1892	-0.2078	0.01623
P14416	P35346	DRD2_HUMAN	SSR5_HUMAN	1	49.19	35.44	2.046	2.101	2.082	1.352
P14416	P35348	DRD2_HUMAN	ADA1A_HUMAN	1	74.29	52.91	2.918	3.005	3.417	1.929
P14416	P35367	DRD2_HUMAN	HRH1_HUMAN	1	54.23	43.07	1.43	1.441	1.503	1.584
P14416	P35368	DRD2_HUMAN	ADA1B_HUMAN	1	74.96	53.26	2.79	2.945	3.459	2.093
P14416	P35408	DRD2_HUMAN	PE2R4_HUMAN	0	14.92	17.19	-1.061	-1.109	-0.4766	0.5363
P14416	P35414	DRD2_HUMAN	APJ_HUMAN	-1	31.93	27.41	0.5657	0.6477	0.3617	0.5257
P14416	P37288	DRD2_HUMAN	V1AR_HUMAN	-1	35.87	27.59	1.365	1.236	1.505	0.4963
P14416	P41231	DRD2_HUMAN	P2RY2_HUMAN	0	18.89	17.52	-0.1965	-0.4691	-0.3088	-0.9825
P14416	P41595	DRD2_HUMAN	5HT2B_HUMAN	1	64.81	46.69	2.55	2.332	2.663	1.663
P14416	P41968	DRD2_HUMAN	MC3R_HUMAN	-1	29.26	31.16	0.2429	0.3391	0.1783	1.271
P14416	P43088	DRD2_HUMAN	PF2R_HUMAN	0	14.15	12.76	-0.08081	0.2737	0.2021	0.8084
P14416	P43115	DRD2_HUMAN	PE2R3_HUMAN	0	24.24	15.4	-0.02705	-0.1424	-0.2522	0.4873
P14416	P43116	DRD2_HUMAN	PE2R2_HUMAN	0	17.64	15.27	-0.7156	-0.6848	0.07805	0.1833
P14416	P43119	DRD2_HUMAN	PI2R_HUMAN	0	12.69	11.87	-0.9288	-1.068	-0.6089	0.3251
P14416	P43657	DRD2_HUMAN	LPAR6_HUMAN	0	32.54	24.22	-0.2427	-0.1251	0.07669	0.5454
P14416	P46093	DRD2_HUMAN	GPR4_HUMAN	0	25.88	22.1	-0.7421	-0.7333	-0.6169	-0.4678
P14416	P46663	DRD2_HUMAN	BKRB1_HUMAN	0	27.63	23.28	-0.1872	-0.02475	-0.6204	0.05248
P14416	P47211	DRD2_HUMAN	GALR1_HUMAN	0	27.8	30.91	0.1201	-0.1261	-0.07524	0.5905
P14416	P47898	DRD2_HUMAN	5HT5A_HUMAN	1	75.99	46.79	2.952	3.059	3.509	1.352
P14416	P47900	DRD2_HUMAN	P2RY1_HUMAN	0	20.78	21.43	-0.02642	-0.04758	-0.4923	-0.1551
P14416	P47901	DRD2_HUMAN	V1BR_HUMAN	0	36.51	25.78	1.611	1.552	1.523	0.81
P14416	P48039	DRD2_HUMAN	MTR1A_HUMAN	1	28.93	33.17	-0.4268	-0.1029	-0.3517	1.219
P14416	P48145	DRD2_HUMAN	NPBW1_HUMAN	0	29.82	26.36	1.025	1.092	1.422	0.9776
P14416	P49146	DRD2_HUMAN	NPY2R_HUMAN	-1	26.24	31.08	0.3646	-0.02803	-0.04857	0.5463
P14416	P49238	DRD2_HUMAN	CX3C1_HUMAN	0	21.64	25.68	-0.1553	-0.2093	-0.3308	-0.4376
P14416	P49286	DRD2_HUMAN	MTR1B_HUMAN	1	25.58	29.05	-0.4223	-0.3007	-0.5852	1.197
P14416	P49682	DRD2_HUMAN	CXCR3_HUMAN	-1	31.13	27.15	-0.1717	0.2668	-0.532	-0.01959
P14416	P49683	DRD2_HUMAN	PRLHR_HUMAN	0	24.25	29.48	-0.02364	-0.713	-0.2851	-0.4623
P14416	P50052	DRD2_HUMAN	AGTR2_HUMAN	0	35.15	27.41	0.07403	-0.1623	-0.07344	0.7892
P14416	P50391	DRD2_HUMAN	NPY4R_HUMAN	0	28.63	30.29	0.6358	-0.2212	-0.06657	0.1835
P14416	P51677	DRD2_HUMAN	CCR3_HUMAN	1	18.39	24.78	-0.2685	-0.4324	-0.3885	0.504
P14416	P51679	DRD2_HUMAN	CCR4_HUMAN	0	17.14	22.47	0.02782	-0.1899	-0.311	0.5945
P14416	P51681	DRD2_HUMAN	CCR5_HUMAN	1	17.7	22.83	-0.03228	-0.5819	-0.004344	0.9634
P14416	P51685	DRD2_HUMAN	CCR8_HUMAN	-1	14.65	24.06	-0.3657	-0.5884	-0.1647	0.8374
P14416	P51686	DRD2_HUMAN	CCR9_HUMAN	0	22.89	25.3	-0.4541	-0.6557	-0.9861	0.09385
P14416	P55085	DRD2_HUMAN	PAR2_HUMAN	0	19.42	14.09	-0.9901	-0.8331	-0.6845	-0.3577
P14416	P61073	DRD2_HUMAN	CXCR4_HUMAN	-1	25.99	22.93	-0.1317	-0.3405	-0.6491	0.5676
P14416	Q01718	DRD2_HUMAN	ACTHR_HUMAN	0	19.94	28.38	0.2325	0.3736	0.2764	0.6293
P14416	Q01726	DRD2_HUMAN	MSHR_HUMAN	-1	24.41	23.68	0.4312	0.2612	0.4358	1.068
P14416	Q13258	DRD2_HUMAN	PD2R_HUMAN	0	11.32	13.34	-1.253	-1.335	-0.7153	0.1126
P14416	Q13639	DRD2_HUMAN	5HT4R_HUMAN	-1	65.5	48.56	2.306	2.355	2.512	1.549
P14416	Q15391	DRD2_HUMAN	P2Y14_HUMAN	0	14.87	14.03	-1.054	-1.078	-1.217	-1.408
P14416	Q15722	DRD2_HUMAN	LT4R1_HUMAN	0	32.21	23.96	0.2429	0.01845	-0.4973	0.2153
P14416	Q15761	DRD2_HUMAN	NPY5R_HUMAN	0	31.93	30.35	0.7271	0.0336	0.4205	0.575
P14416	Q16581	DRD2_HUMAN	C3AR_HUMAN	0	28.8	25.69	0.03531	-0.1097	-0.2745	0.07383
P14416	Q5NUL3	DRD2_HUMAN	FFAR4_HUMAN	0	25.61	22.8	0.1306	0.04738	-0.1407	1.271
P14416	Q6DWJ6	DRD2_HUMAN	GP139_HUMAN	0	13.49	18.1	0.5464	0.1054	-0.2186	-0.06019
P14416	Q6W5P4	DRD2_HUMAN	NPSR1_HUMAN	0	27.49	24.42	0.7241	0.5283	0.7633	0.7953
P14416	Q7Z601	DRD2_HUMAN	GP142_HUMAN	0	11.35	17.5	0.1098	-0.4854	-0.4109	0.2422
P14416	Q8TDS4	DRD2_HUMAN	HCAR2_HUMAN	0	22.22	22.87	-0.3279	-0.2286	0.3444	-0.5459
P14416	Q8TDU6	DRD2_HUMAN	GPBAR_HUMAN	0	23.16	16.67	-0.1337	-0.3485	0.04698	0.009924
P14416	Q8TDU9	DRD2_HUMAN	RL3R2_HUMAN	0	34.87	21.58	0.9419	0.4635	0.5508	0.5161
P14416	Q8TDV5	DRD2_HUMAN	GP119_HUMAN	0	31.85	26.94	0.4979	0.5605	0.09301	0.8314
P14416	Q92633	DRD2_HUMAN	LPAR1_HUMAN	0	20.48	22.43	-1.399	-0.8725	-1.154	0.5117
P14416	Q969F8	DRD2_HUMAN	KISSR_HUMAN	0	31.65	25.85	0.1531	-0.1624	0.2459	0.691
P14416	Q969V1	DRD2_HUMAN	MCHR2_HUMAN	0	30.54	28.12	1.036	0.8739	1.117	0.9802
P14416	Q96LB2	DRD2_HUMAN	MRGX1_HUMAN	0	11.24	12.25	-0.5871	-0.6516	-0.5095	0.8345
P14416	Q96P65	DRD2_HUMAN	QRFPR_HUMAN	0	29.96	37.48	0.8311	0.4179	0.9262	0.7952
P14416	Q96RI0	DRD2_HUMAN	PAR4_HUMAN	0	6.963	13.59	-1.363	-1.244	-0.8346	-0.142
P14416	Q96RJ0	DRD2_HUMAN	TAAR1_HUMAN	0	54.57	41.35	2.072	1.9	1.83	1.592
P14416	Q99500	DRD2_HUMAN	S1PR3_HUMAN	0	29.09	27.83	-0.437	-0.6345	-0.6277	0.6781
P14416	Q99677	DRD2_HUMAN	LPAR4_HUMAN	0	26.3	24.21	-0.6285	-0.5087	-0.7497	0.1546
P14416	Q9BXC1	DRD2_HUMAN	GP174_HUMAN	0	26.33	22.87	0.2206	-0.3089	-0.6306	0.1049
P14416	Q9GZQ4	DRD2_HUMAN	NMUR2_HUMAN	0	27.69	31.36	0.5681	0.7621	0.5246	-0.4392
P14416	Q9GZQ6	DRD2_HUMAN	NPFF1_HUMAN	0	27.55	35.26	-0.1464	-0.07897	-0.4266	0.2184
P14416	Q9H1C0	DRD2_HUMAN	LPAR5_HUMAN	0	19.5	18.84	-0.8082	-0.8247	-0.9826	-0.038
P14416	Q9H228	DRD2_HUMAN	S1PR5_HUMAN	0	27.43	20.67	-0.4421	-0.5138	-0.37	0.7848
P14416	Q9H244	DRD2_HUMAN	P2Y12_HUMAN	0	26.85	19	-0.6978	-0.6162	-0.453	-1.245
P14416	Q9H3N8	DRD2_HUMAN	HRH4_HUMAN	1	47.19	37.66	1.417	1.439	1.632	1.13
P14416	Q9HB89	DRD2_HUMAN	NMUR1_HUMAN	0	25.08	29.33	0.5925	0.7273	0.6401	-0.3481
P14416	Q9HBW0	DRD2_HUMAN	LPAR2_HUMAN	0	7.22	17.33	-1.682	-1.147	-1.291	0.7226
P14416	Q9HC97	DRD2_HUMAN	GPR35_HUMAN	0	15.23	18.76	-0.2078	-0.1443	-0.357	0.318
P14416	Q9NPC1	DRD2_HUMAN	LT4R2_HUMAN	0	23.83	14.79	0.9083	0.5624	0.4394	0.6265
P14416	Q9NQS5	DRD2_HUMAN	GPR84_HUMAN	0	21.97	22.44	0.02121	0.08021	-0.05271	0.2081
P14416	Q9NSD7	DRD2_HUMAN	RL3R1_HUMAN	0	27.21	23.32	-0.3192	-0.7603	-0.1924	0.1989
P14416	Q9UBY5	DRD2_HUMAN	LPAR3_HUMAN	0	15.45	19.08	-1.397	-1.012	-1.162	0.1486
P14416	Q9UKP6	DRD2_HUMAN	UR2R_HUMAN	1	33.73	26.51	1.733	1.561	1.788	0.5312
P14416	Q9UPC5	DRD2_HUMAN	GPR34_HUMAN	0	18.61	25.02	-0.8502	-1.011	-0.9068	-1.1
P14416	Q9Y271	DRD2_HUMAN	CLTR1_HUMAN	0	16.51	23.67	-0.6126	-0.6523	-0.499	-0.1347
P14416	Q9Y2T5	DRD2_HUMAN	GPR52_HUMAN	0	26.18	24.47	-0.2313	0.09842	0.2782	0.1341
P14416	Q9Y2T6	DRD2_HUMAN	GPR55_HUMAN	0	19.75	17.26	-0.4213	-1.22	-0.812	0.3495
P14416	Q9Y5X5	DRD2_HUMAN	NPFF2_HUMAN	0	28.63	35.49	0.09798	0.05726	-0.169	-0.006466
P16473	P28223	TSHR_HUMAN	5HT2A_HUMAN	0	19.21	15.75	0.1178	0.1127	0.7798	0.6329
P16473	P29274	TSHR_HUMAN	AA2AR_HUMAN	0	32.69	24.7	0.5218	0.009621	-0.5676	0.02577
P16473	P34972	TSHR_HUMAN	CNR2_HUMAN	0	7.978	15.83	-0.6816	-0.809	0.02413	0.3009
P16473	P35462	TSHR_HUMAN	DRD3_HUMAN	0	20.99	19.93	-0.2281	-0.6639	0.05375	0.5347
P16473	P50406	TSHR_HUMAN	5HT6R_HUMAN	0	18.85	17.83	-0.3909	-0.8866	0.07032	0.1274
P16473	P21554	TSHR_HUMAN	CNR1_HUMAN	0	12.11	16.22	-0.4198	-0.5738	0.1924	0.265
P16473	P30542	TSHR_HUMAN	AA1R_HUMAN	0	26.6	20.03	0.9143	0.2659	-0.259	0.4675
P16473	P34969	TSHR_HUMAN	5HT7R_HUMAN	0	24.08	18.06	0.1471	0.07988	0.2536	0.4994
P16473	P35372	TSHR_HUMAN	OPRM_HUMAN	0	13.07	17.96	-0.4303	-0.7021	-0.1944	0.906
P16473	P41143	TSHR_HUMAN	OPRD_HUMAN	0	14.91	15.59	-0.6056	-0.7494	-0.1943	0.7221
P16473	P41145	TSHR_HUMAN	OPRK_HUMAN	0	19.4	16.54	-0.4584	-0.6582	-0.0622	0.7824
P16473	Q99705	TSHR_HUMAN	MCHR1_HUMAN	0	9.48	17.33	-0.7367	-1.164	-0.4003	0.6297
P16473	Q9Y5N1	TSHR_HUMAN	HRH3_HUMAN	0	18.78	17.71	-0.9483	-1.592	-0.6857	0.2449
P16473	P20309	TSHR_HUMAN	ACM3_HUMAN	0	11.92	19.66	-0.7746	-1.261	-0.2406	0.3391
P16473	P21917	TSHR_HUMAN	DRD4_HUMAN	0	15.56	12.66	-0.4362	-0.9331	0.009312	0.8207
P16473	P25103	TSHR_HUMAN	NK1R_HUMAN	0	26.93	18.78	0.3086	-0.1184	-0.06336	0.5346
P16473	P28335	TSHR_HUMAN	5HT2C_HUMAN	0	14.99	14.37	-0.06227	-0.06637	0.5808	0.3375
P16473	P29275	TSHR_HUMAN	AA2BR_HUMAN	0	29.02	22.2	0.5849	0.07886	-0.536	0.06481
P16473	P32245	TSHR_HUMAN	MC4R_HUMAN	0	6.533	16.54	-0.9288	-0.9753	-0.7812	0.1598
P16473	P41146	TSHR_HUMAN	OPRX_HUMAN	0	13.01	15.71	-1.075	-1.329	-0.6752	0.9323
P16473	P41597	TSHR_HUMAN	CCR2_HUMAN	0	9.097	16.69	-1.572	-1.547	-1.176	-0.6314
P16473	Q92847	TSHR_HUMAN	GHSR_HUMAN	0	14.63	13.72	-0.3772	-0.4787	-0.7577	0.3507
P16473	Q9Y5Y4	TSHR_HUMAN	PD2R2_HUMAN	0	11.7	9.88	-1.079	-1.436	-0.6716	-0.3508
P16473	P18089	TSHR_HUMAN	ADA2B_HUMAN	0	16.6	20.49	-0.5861	-0.7651	0.04903	0.2351
P16473	P18825	TSHR_HUMAN	ADA2C_HUMAN	0	14.08	18.89	-0.6151	-0.7275	0.06466	0.2759
P16473	P21452	TSHR_HUMAN	NK2R_HUMAN	0	26.44	21.73	0.06268	-0.4863	0.009247	0.7733
P16473	P21453	TSHR_HUMAN	S1PR1_HUMAN	0	15.39	17.54	-0.1376	-0.3782	-0.1923	-0.4273
P16473	P21462	TSHR_HUMAN	FPR1_HUMAN	0	9.562	15.78	-1.113	-1.042	-0.5198	0.3406
P16473	P21728	TSHR_HUMAN	DRD1_HUMAN	0	18.17	22.83	-0.06056	0.004001	0.4105	0.09973
P16473	P21730	TSHR_HUMAN	C5AR1_HUMAN	0	8.11	16.12	-0.1684	-0.3959	0.03245	0.1859
P16473	P21731	TSHR_HUMAN	TA2R_HUMAN	0	22.14	14.2	1.03	0.8717	0.541	0.9795
P16473	P21918	TSHR_HUMAN	DRD5_HUMAN	0	15.37	21.27	-0.06833	-0.08814	0.2848	0.1491
P16473	P23945	TSHR_HUMAN	FSHR_HUMAN	1	83.27	83.01	4.693	5.314	5.852	2.992
P16473	P24530	TSHR_HUMAN	EDNRB_HUMAN	0	9.699	14.84	-0.3995	-0.6948	-0.8431	0.2581
P16473	P25021	TSHR_HUMAN	HRH2_HUMAN	0	14.28	16.27	-0.3944	-0.5842	-0.2812	0.2581
P16473	P25024	TSHR_HUMAN	CXCR1_HUMAN	0	16.22	20.59	-1.327	-1.379	-1.2	-1.376
P16473	P25025	TSHR_HUMAN	CXCR2_HUMAN	0	20.25	22.21	-1.31	-1.363	-1.221	-1.045
P16473	P25090	TSHR_HUMAN	FPR2_HUMAN	0	8.74	14.73	-0.9588	-0.8926	-0.6256	0.3238
P16473	P25100	TSHR_HUMAN	ADA1D_HUMAN	0	20.44	21.13	-0.3945	-0.6787	0.01862	0.1616
P16473	P25101	TSHR_HUMAN	EDNRA_HUMAN	0	9.042	11.82	-0.5066	-0.8131	-0.8494	0.1068
P16473	P25105	TSHR_HUMAN	PTAFR_HUMAN	0	26.71	18.44	0.1699	-0.1007	0.2802	0.4684
P16473	P25106	TSHR_HUMAN	ACKR3_HUMAN	0	12.36	14.21	-1.688	-1.457	-0.5879	-0.7098
P16473	P25116	TSHR_HUMAN	PAR1_HUMAN	0	14.63	10.87	-0.4393	-0.5049	-0.01404	0.02994
P16473	P25929	TSHR_HUMAN	NPY1R_HUMAN	0	24.28	22.91	-0.3654	-0.7241	-0.5197	0.01095
P16473	P28221	TSHR_HUMAN	5HT1D_HUMAN	0	17.84	17.84	-0.4946	-0.6992	-0.2033	0.4088
P16473	P28222	TSHR_HUMAN	5HT1B_HUMAN	0	18.28	17.31	-0.5874	-0.7681	-0.283	0.3246
P16473	P28336	TSHR_HUMAN	NMBR_HUMAN	0	22.17	22.43	-1.031	-1.218	-0.7638	-0.1976
P16473	P28566	TSHR_HUMAN	5HT1E_HUMAN	0	16.06	17.49	-0.6942	-1.112	-0.5504	0.394
P16473	P29371	TSHR_HUMAN	NK3R_HUMAN	0	29.24	21.42	0.2627	-0.2744	0.05608	0.8313
P16473	P30411	TSHR_HUMAN	BKRB2_HUMAN	0	19.32	16.5	-0.8057	-1.18	-0.2973	0.162
P16473	P30518	TSHR_HUMAN	V2R_HUMAN	0	23.76	17.43	-0.01796	-0.4005	0.04982	1.199
P16473	P30550	TSHR_HUMAN	GRPR_HUMAN	0	19.02	19.37	-1.131	-1.194	-0.6186	-0.4323
P16473	P30556	TSHR_HUMAN	AGTR1_HUMAN	0	14.93	20.15	-0.616	-0.7671	-0.7362	-0.07288
P16473	P30559	TSHR_HUMAN	OXYR_HUMAN	0	25.81	24.12	0.2235	-0.09822	0.3433	0.9096
P16473	P30872	TSHR_HUMAN	SSR1_HUMAN	0	24.75	21.82	-0.2841	-0.5869	0.2604	0.84
P16473	P30874	TSHR_HUMAN	SSR2_HUMAN	0	24.96	24.99	-0.5345	-0.4736	-0.1856	0.5478
P16473	P30939	TSHR_HUMAN	5HT1F_HUMAN	0	17.59	19.49	-0.4851	-0.9271	-0.3415	0.6909
P16473	P30968	TSHR_HUMAN	GNRHR_HUMAN	0	22.22	16.89	-0.252	-0.7158	-0.3406	0.406
P16473	P30989	TSHR_HUMAN	NTR1_HUMAN	0	14.47	14.04	-1.316	-1.272	-0.9338	0.1624
P16473	P31391	TSHR_HUMAN	SSR4_HUMAN	0	24.58	20.71	-0.766	-0.8319	-0.4996	0.3063
P16473	P32238	TSHR_HUMAN	CCKAR_HUMAN	0	20.41	20.1	-0.6202	-0.6018	-0.04949	0.4016
P16473	P32239	TSHR_HUMAN	GASR_HUMAN	0	19.59	18.58	-0.9003	-1.044	-0.8352	0.06377
P16473	P32246	TSHR_HUMAN	CCR1_HUMAN	0	7.535	19.55	-1.244	-1.173	-0.8031	0.243
P16473	P32247	TSHR_HUMAN	BRS3_HUMAN	0	18.52	21.35	-0.9873	-1.152	-0.9226	-0.3352
P16473	P32745	TSHR_HUMAN	SSR3_HUMAN	0	20.44	20.05	-0.5658	-0.6181	-0.09039	0.3992
P16473	P33032	TSHR_HUMAN	MC5R_HUMAN	0	6.783	15.73	-0.915	-1.154	-0.8461	0.5381
P16473	P34995	TSHR_HUMAN	PE2R1_HUMAN	0	20.41	11.99	1.053	0.8775	1.177	0.9249
P16473	P35346	TSHR_HUMAN	SSR5_HUMAN	0	23.04	19.2	-0.478	-0.5588	-0.01169	0.3008
P16473	P35348	TSHR_HUMAN	ADA1A_HUMAN	0	25.51	21.05	-0.2823	-0.6825	0.1293	0.4234
P16473	P35367	TSHR_HUMAN	HRH1_HUMAN	0	18.38	21.34	-0.5772	-0.5574	-0.06678	0.6859
P16473	P35368	TSHR_HUMAN	ADA1B_HUMAN	0	20.88	22.48	-0.3369	-0.5612	0.1369	0.2822
P16473	P35408	TSHR_HUMAN	PE2R4_HUMAN	0	15.24	16.09	0.6783	0.4803	0.4494	0.885
P16473	P35414	TSHR_HUMAN	APJ_HUMAN	0	19.78	18.02	-1.055	-1.496	-0.7808	0.2222
P16473	P37288	TSHR_HUMAN	V1AR_HUMAN	0	25.26	19.23	-0.1008	-0.6342	0.03557	0.8542
P16473	P41231	TSHR_HUMAN	P2RY2_HUMAN	0	18.17	10.59	-0.8905	-0.995	-0.9125	-0.6382
P16473	P41595	TSHR_HUMAN	5HT2B_HUMAN	0	17.75	14.57	0.04567	-0.06057	0.6535	0.522
P16473	P41968	TSHR_HUMAN	MC3R_HUMAN	0	6.283	17.65	-0.8037	-0.9612	-0.7909	0.2787
P16473	P43088	TSHR_HUMAN	PF2R_HUMAN	0	20.18	17.33	0.8847	0.5592	1.03	1.504
P16473	P43115	TSHR_HUMAN	PE2R3_HUMAN	0	23.6	20.69	0.6716	0.5088	0.7465	1.062
P16473	P43116	TSHR_HUMAN	PE2R2_HUMAN	0	22.46	15.79	1.011	0.6728	0.8033	1.06
P16473	P43119	TSHR_HUMAN	PI2R_HUMAN	0	21.48	15.05	0.3735	-0.1612	-0.2345	0.1766
P16473	P43657	TSHR_HUMAN	LPAR6_HUMAN	0	16.69	12.68	-1.031	-0.9894	-0.4501	-0.0694
P16473	P46093	TSHR_HUMAN	GPR4_HUMAN	0	17.92	14.92	-0.842	-0.8791	-0.1382	0.08907
P16473	P46663	TSHR_HUMAN	BKRB1_HUMAN	0	11.45	18.24	-1.016	-1.034	-0.4196	0.08725
P16473	P47211	TSHR_HUMAN	GALR1_HUMAN	0	17.32	14.21	-1.093	-1.165	-0.7567	0.4421
P16473	P47898	TSHR_HUMAN	5HT5A_HUMAN	0	19.4	16.15	0.1131	-0.02015	0.3935	0.6199
P16473	P47900	TSHR_HUMAN	P2RY1_HUMAN	0	14.03	12.97	-1.217	-1.377	-1.083	-0.7801
P16473	P47901	TSHR_HUMAN	V1BR_HUMAN	0	22.55	17.38	0.04779	-0.2932	0.243	0.4807
P16473	P48039	TSHR_HUMAN	MTR1A_HUMAN	0	19.18	20.51	-0.2647	-0.2705	-0.3372	0.7154
P16473	P48145	TSHR_HUMAN	NPBW1_HUMAN	0	14.96	16.45	-0.8872	-1.191	-0.4219	0.2288
P16473	P49146	TSHR_HUMAN	NPY2R_HUMAN	0	21.56	17.2	-0.5909	-0.8177	-0.5149	-0.2646
P16473	P49238	TSHR_HUMAN	CX3C1_HUMAN	0	8.494	21.46	-1.576	-1.548	-0.7745	-0.9127
P16473	P49286	TSHR_HUMAN	MTR1B_HUMAN	0	21.4	20.07	-0.4589	-0.5069	-0.494	0.5671
P16473	P49682	TSHR_HUMAN	CXCR3_HUMAN	0	16.47	20.44	-0.9902	-0.9155	0.04978	-0.06626
P16473	P49683	TSHR_HUMAN	PRLHR_HUMAN	0	19.84	22.01	-0.5235	-0.8617	-0.422	-0.1898
P16473	P50052	TSHR_HUMAN	AGTR2_HUMAN	0	19.21	18.39	-0.6753	-0.6366	-0.2325	-0.4189
P16473	P50391	TSHR_HUMAN	NPY4R_HUMAN	0	24.88	22.76	-0.2023	-0.7834	-0.6765	0.1981
P16473	P51677	TSHR_HUMAN	CCR3_HUMAN	0	3.452	14.74	-1.205	-1.175	-1.111	0.08285
P16473	P51679	TSHR_HUMAN	CCR4_HUMAN	0	7.069	16.85	-1.112	-1.103	-0.8534	-0.4301
P16473	P51681	TSHR_HUMAN	CCR5_HUMAN	0	4.685	19.15	-1.33	-1.405	-0.7813	-0.238
P16473	P51685	TSHR_HUMAN	CCR8_HUMAN	0	10.19	21.74	-1.072	-1.115	-0.6752	0.02283
P16473	P51686	TSHR_HUMAN	CCR9_HUMAN	0	8.795	19.92	-1.592	-1.534	-0.8369	-0.6184
P16473	P55085	TSHR_HUMAN	PAR2_HUMAN	0	19.62	16.99	-0.9337	-0.7601	-0.5004	-0.0003478
P16473	P61073	TSHR_HUMAN	CXCR4_HUMAN	0	13.51	17.1	-1.651	-1.71	-1.366	-0.8504
P16473	Q01718	TSHR_HUMAN	ACTHR_HUMAN	0	6.502	18.66	-1.07	-0.9004	-0.4136	0.4074
P16473	Q01726	TSHR_HUMAN	MSHR_HUMAN	0	8.909	14.81	-0.3548	-0.4154	-0.1694	0.829
P16473	Q13258	TSHR_HUMAN	PD2R_HUMAN	0	15.25	16.16	0.565	0.364	0.2526	0.8876
P16473	Q13639	TSHR_HUMAN	5HT4R_HUMAN	0	13.97	21.45	-0.1504	-0.3891	-0.3159	-0.1098
P16473	Q15391	TSHR_HUMAN	P2Y14_HUMAN	0	15.67	13.4	-0.3776	-0.434	-0.3742	-0.6131
P16473	Q15722	TSHR_HUMAN	LT4R1_HUMAN	0	21.26	14.15	-0.4541	-0.7965	-0.6328	0.1012
P16473	Q15761	TSHR_HUMAN	NPY5R_HUMAN	0	19.92	19.94	-0.6904	-1.174	-0.9797	0.02319
P16473	Q16581	TSHR_HUMAN	C3AR_HUMAN	0	20.44	19.28	-0.04717	-0.2683	-0.2037	0.01569
P16473	Q5NUL3	TSHR_HUMAN	FFAR4_HUMAN	0	18.39	13.53	0.2725	0.2226	0.5562	0.78
P16473	Q6DWJ6	TSHR_HUMAN	GP139_HUMAN	0	-0.8647	8.367	-0.9361	-1.383	-0.8448	0.5498
P16473	Q6W5P4	TSHR_HUMAN	NPSR1_HUMAN	0	20.08	18.23	-0.4152	-0.9771	-0.08666	-0.4939
P16473	Q7Z601	TSHR_HUMAN	GP142_HUMAN	0	-6.22	2.897	-0.9846	-1.449	-0.9013	-0.1275
P16473	Q8TDS4	TSHR_HUMAN	HCAR2_HUMAN	0	19.48	13.33	-0.5859	-0.5637	-0.3455	0.4675
P16473	Q8TDU6	TSHR_HUMAN	GPBAR_HUMAN	0	15.31	2.544	-0.46	-0.4329	-0.04724	0.5444
P16473	Q8TDU9	TSHR_HUMAN	RL3R2_HUMAN	0	14.99	17.61	-0.01945	-0.115	0.4128	0.1912
P16473	Q8TDV5	TSHR_HUMAN	GP119_HUMAN	0	15.81	14.86	-0.3117	-0.6897	-0.6916	-0.4472
P16473	Q92633	TSHR_HUMAN	LPAR1_HUMAN	0	15.89	11.73	-0.8386	-0.5921	-0.8069	-0.8195
P16473	Q969F8	TSHR_HUMAN	KISSR_HUMAN	0	23.43	20.13	-0.23	-0.5166	0.3774	1.081
P16473	Q969V1	TSHR_HUMAN	MCHR2_HUMAN	0	13.75	21.1	-0.2738	-0.8243	-0.2477	0.4527
P16473	Q96LB2	TSHR_HUMAN	MRGX1_HUMAN	0	7.768	10.81	-0.2068	-0.2057	-0.4662	0.08004
P16473	Q96P65	TSHR_HUMAN	QRFPR_HUMAN	0	19.12	16.37	-1.059	-1.353	-0.4865	0.2059
P16473	Q96RI0	TSHR_HUMAN	PAR4_HUMAN	0	10.69	12.45	-0.4859	-0.6316	-0.2907	0.01289
P16473	Q96RJ0	TSHR_HUMAN	TAAR1_HUMAN	0	14.96	18.38	0.2606	0.08354	-0.0498	0.2735
P16473	Q99500	TSHR_HUMAN	S1PR3_HUMAN	0	19.5	17.93	-0.4943	-0.2781	-0.2428	-0.3181
P16473	Q99677	TSHR_HUMAN	LPAR4_HUMAN	0	15.65	16.12	-0.3692	-0.2877	-0.004419	0.4744
P16473	Q9BXC1	TSHR_HUMAN	GP174_HUMAN	0	10.71	14.76	-0.9176	-1.228	-0.8123	0.258
P16473	Q9GZQ4	TSHR_HUMAN	NMUR2_HUMAN	0	10.11	17.1	-1.035	-1.035	-1.116	-0.05678
P16473	Q9GZQ6	TSHR_HUMAN	NPFF1_HUMAN	0	16.36	17.99	-0.9024	-0.8783	-0.6027	0.5602
P16473	Q9H1C0	TSHR_HUMAN	LPAR5_HUMAN	0	20.99	13	-0.7114	-0.4626	0.1692	-0.4312
P16473	Q9H228	TSHR_HUMAN	S1PR5_HUMAN	0	15.3	14.63	-0.1405	-0.487	-0.2844	-0.3416
P16473	Q9H244	TSHR_HUMAN	P2Y12_HUMAN	0	15.21	15.35	-0.377	-0.4493	-0.3538	0.4312
P16473	Q9H3N8	TSHR_HUMAN	HRH4_HUMAN	0	21.56	20.69	-0.7035	-1.275	-0.1968	0.2647
P16473	Q9HB89	TSHR_HUMAN	NMUR1_HUMAN	0	11.78	16.19	-1.067	-1.029	-1.041	0.1299
P16473	Q9HBW0	TSHR_HUMAN	LPAR2_HUMAN	0	9.025	11.32	-0.9127	-0.7727	-1.032	-0.6169
P16473	Q9HC97	TSHR_HUMAN	GPR35_HUMAN	0	1.754	12.39	-0.3524	-0.4213	-0.6132	-0.321
P16473	Q9NPC1	TSHR_HUMAN	LT4R2_HUMAN	0	9.151	10.47	-0.6543	-1.457	-0.3194	0.06786
P16473	Q9NQS5	TSHR_HUMAN	GPR84_HUMAN	0	4.822	11.16	-0.5174	-0.997	-0.0836	-0.04936
P16473	Q9NSD7	TSHR_HUMAN	RL3R1_HUMAN	0	17.54	22.34	0.02066	0.1251	0.5762	0.5683
P16473	Q9UBY5	TSHR_HUMAN	LPAR3_HUMAN	0	16.63	11.9	-0.8189	-0.4817	-0.387	-0.5005
P16473	Q9UKP6	TSHR_HUMAN	UR2R_HUMAN	0	23.97	19.73	0.005551	-0.5615	0.276	0.7077
P16473	Q9UPC5	TSHR_HUMAN	GPR34_HUMAN	0	21.7	18.56	-0.1149	-0.3076	-0.06936	0.7431
P16473	Q9Y271	TSHR_HUMAN	CLTR1_HUMAN	0	18.91	16.93	-0.8074	-0.9221	-0.691	-0.6191
P16473	Q9Y2T5	TSHR_HUMAN	GPR52_HUMAN	0	16.5	16.09	-0.399	-0.8017	0.3105	1.459
P16473	Q9Y2T6	TSHR_HUMAN	GPR55_HUMAN	0	7.425	7.902	-0.2598	-0.4315	-0.5474	0.4486
P16473	Q9Y5X5	TSHR_HUMAN	NPFF2_HUMAN	0	16.11	16.93	-0.7461	-0.7766	-0.5534	0.6153
P18089	P28223	ADA2B_HUMAN	5HT2A_HUMAN	1	62.91	47.02	2.941	2.848	2.762	1.907
P18089	P29274	ADA2B_HUMAN	AA2AR_HUMAN	0	37.87	34.44	0.4139	0.1157	-0.5432	0.4112
P18089	P34972	ADA2B_HUMAN	CNR2_HUMAN	0	26.55	20.37	0.5353	0.3271	0.8014	1.142
P18089	P35462	ADA2B_HUMAN	DRD3_HUMAN	1	68.29	52.31	3.086	3.25	3.378	1.989
P18089	P50406	ADA2B_HUMAN	5HT6R_HUMAN	1	73.1	47.41	2.967	3.214	3.185	1.376
P18089	P21554	ADA2B_HUMAN	CNR1_HUMAN	0	25.62	23.02	0.3292	0.2399	0.6013	0.8508
P18089	P30542	ADA2B_HUMAN	AA1R_HUMAN	0	33.67	32.37	0.2499	0.03543	-0.4016	0.3008
P18089	P34969	ADA2B_HUMAN	5HT7R_HUMAN	1	71.49	49.78	2.741	3.201	3.011	1.675
P18089	P35372	ADA2B_HUMAN	OPRM_HUMAN	1	44.94	37.83	1.058	0.8102	1.11	1.575
P18089	P41143	ADA2B_HUMAN	OPRD_HUMAN	-1	36.5	35.7	0.9291	0.7701	1.178	2.01
P18089	P41145	ADA2B_HUMAN	OPRK_HUMAN	1	39.76	35.96	0.9346	0.7012	0.9632	1.739
P18089	Q99705	ADA2B_HUMAN	MCHR1_HUMAN	0	26.47	27.7	0.8811	0.8787	1.282	1.1
P18089	Q9Y5N1	ADA2B_HUMAN	HRH3_HUMAN	1	56.74	44.58	2.109	2.231	2.002	1.014
P18089	P20309	ADA2B_HUMAN	ACM3_HUMAN	1	44.99	38.77	1.492	1.498	1.363	0.9451
P18089	P21917	ADA2B_HUMAN	DRD4_HUMAN	1	74.13	49.6	2.869	3.042	3.369	1.784
P18089	P25103	ADA2B_HUMAN	NK1R_HUMAN	-1	34.11	29.2	0.8787	0.7124	0.3463	0.8311
P18089	P28335	ADA2B_HUMAN	5HT2C_HUMAN	1	66.91	45.1	2.909	2.725	2.775	1.787
P18089	P29275	ADA2B_HUMAN	AA2BR_HUMAN	0	34.61	33.6	0.3836	-0.08391	-0.4956	0.2143
P18089	P32245	ADA2B_HUMAN	MC4R_HUMAN	0	28.1	30.92	0.4313	0.4074	0.3555	1.086
P18089	P41146	ADA2B_HUMAN	OPRX_HUMAN	-1	35.73	33.59	0.5074	0.4572	1.152	1.471
P18089	P41597	ADA2B_HUMAN	CCR2_HUMAN	0	18.93	24.76	-0.4978	-0.3841	-0.4304	0.4926
P18089	Q92847	ADA2B_HUMAN	GHSR_HUMAN	0	30.44	26.38	0.5258	0.734	0.8032	0.7796
P18089	Q9Y5Y4	ADA2B_HUMAN	PD2R2_HUMAN	0	28.36	24.06	-0.388	-0.2846	-0.3939	-0.07163
P18089	P18825	ADA2B_HUMAN	ADA2C_HUMAN	1	98.86	86.53	4.538	5.089	5.456	2.971
P18089	P21452	ADA2B_HUMAN	NK2R_HUMAN	0	31.73	29.24	0.8696	0.8577	0.6619	1.169
P18089	P21453	ADA2B_HUMAN	S1PR1_HUMAN	0	27.34	21.56	-0.05909	-0.2206	-0.5263	0.4402
P18089	P21462	ADA2B_HUMAN	FPR1_HUMAN	0	27.24	20.93	-0.7974	-0.3217	-0.6279	0.01231
P18089	P21728	ADA2B_HUMAN	DRD1_HUMAN	1	66.88	50.51	2.553	2.53	2.626	1.862
P18089	P21730	ADA2B_HUMAN	C5AR1_HUMAN	0	23.15	23.51	-0.1834	0.008992	-0.2239	0.0508
P18089	P21731	ADA2B_HUMAN	TA2R_HUMAN	0	19.34	11.43	-0.1035	0.0174	-0.4293	0.9035
P18089	P21918	ADA2B_HUMAN	DRD5_HUMAN	1	68.66	51.26	2.659	2.599	2.698	1.993
P18089	P23945	ADA2B_HUMAN	FSHR_HUMAN	0	16.33	19.84	-0.3815	-0.5499	0.2252	0.3071
P18089	P24530	ADA2B_HUMAN	EDNRB_HUMAN	0	15.21	22.01	-0.6409	-0.6023	-0.8933	-0.794
P18089	P25021	ADA2B_HUMAN	HRH2_HUMAN	1	61.51	47.75	2.67	3.026	2.591	1.716
P18089	P25024	ADA2B_HUMAN	CXCR1_HUMAN	0	28.63	29.59	-0.1209	0.02892	-0.649	-0.8601
P18089	P25025	ADA2B_HUMAN	CXCR2_HUMAN	0	26.11	28.99	-0.3046	-0.2719	-0.8015	-0.9532
P18089	P25090	ADA2B_HUMAN	FPR2_HUMAN	0	24.63	22.49	-0.6738	-0.126	-0.115	0.2321
P18089	P25100	ADA2B_HUMAN	ADA1D_HUMAN	1	78.55	55.77	3.911	4.218	4.79	2.477
P18089	P25101	ADA2B_HUMAN	EDNRA_HUMAN	0	16.47	22.25	-0.4742	-0.4619	-0.8921	-0.4677
P18089	P25105	ADA2B_HUMAN	PTAFR_HUMAN	0	7.644	19.69	-0.6746	-0.765	-0.6796	0.0787
P18089	P25106	ADA2B_HUMAN	ACKR3_HUMAN	0	23.21	23.43	-0.5182	-0.2948	-0.4527	0.6875
P18089	P25116	ADA2B_HUMAN	PAR1_HUMAN	0	19.12	18.83	-0.9008	-0.9974	-0.6159	-0.4376
P18089	P25929	ADA2B_HUMAN	NPY1R_HUMAN	0	31.95	29.85	0.4131	0.008621	0.07197	0.2531
P18089	P28221	ADA2B_HUMAN	5HT1D_HUMAN	1	69.51	54.64	2.903	3.299	3.4	1.594
P18089	P28222	ADA2B_HUMAN	5HT1B_HUMAN	1	65.4	55.21	2.953	3.346	3.503	1.674
P18089	P28336	ADA2B_HUMAN	NMBR_HUMAN	0	22.63	28.13	-0.03018	-0.0901	-0.1045	0.06037
P18089	P28566	ADA2B_HUMAN	5HT1E_HUMAN	1	64.96	51.47	2.374	2.802	3.049	1.981
P18089	P29371	ADA2B_HUMAN	NK3R_HUMAN	0	30.28	28.64	0.8312	0.7041	0.4026	1.159
P18089	P30411	ADA2B_HUMAN	BKRB2_HUMAN	0	30.66	27.52	-0.6075	0.09573	0.5629	0.5077
P18089	P30518	ADA2B_HUMAN	V2R_HUMAN	0	32.66	23.49	1.21	1.093	1.119	0.7299
P18089	P30550	ADA2B_HUMAN	GRPR_HUMAN	0	20.88	23.72	0.1971	0.1779	0.1546	0.03042
P18089	P30556	ADA2B_HUMAN	AGTR1_HUMAN	0	23.56	24.94	-0.7066	-0.6042	-0.5826	0.6906
P18089	P30559	ADA2B_HUMAN	OXYR_HUMAN	0	31.92	21.71	1.244	1.203	1.493	0.7095
P18089	P30872	ADA2B_HUMAN	SSR1_HUMAN	0	45.86	38.22	1.485	1.471	1.88	1.119
P18089	P30874	ADA2B_HUMAN	SSR2_HUMAN	0	44.28	38.43	1.385	1.581	1.613	1.02
P18089	P30939	ADA2B_HUMAN	5HT1F_HUMAN	0	64.77	51.12	2.472	2.951	3.055	1.823
P18089	P30968	ADA2B_HUMAN	GNRHR_HUMAN	0	31.27	21.23	0.5595	0.8975	0.5014	-0.02976
P18089	P30989	ADA2B_HUMAN	NTR1_HUMAN	0	29.54	24.52	0.5486	0.5076	0.4059	0.1569
P18089	P31391	ADA2B_HUMAN	SSR4_HUMAN	-1	43.11	37.43	1.349	1.521	1.247	1.224
P18089	P32238	ADA2B_HUMAN	CCKAR_HUMAN	0	33.92	29.77	-0.08764	0.01175	-0.2094	0.5612
P18089	P32239	ADA2B_HUMAN	GASR_HUMAN	0	33.59	30.62	-0.3443	-0.3633	-0.6176	0.04316
P18089	P32246	ADA2B_HUMAN	CCR1_HUMAN	0	20.22	24.98	-0.3903	-0.2097	-0.172	0.496
P18089	P32247	ADA2B_HUMAN	BRS3_HUMAN	0	27.04	25.58	-0.04547	-0.1639	-0.1868	-0.04965
P18089	P32745	ADA2B_HUMAN	SSR3_HUMAN	0	50.17	39.82	1.456	1.585	1.593	0.7879
P18089	P33032	ADA2B_HUMAN	MC5R_HUMAN	0	34.82	34.28	0.7076	0.5711	0.3781	0.8843
P18089	P34995	ADA2B_HUMAN	PE2R1_HUMAN	0	18.54	11.49	-0.1241	-0.06551	0.04177	-0.1133
P18089	P35346	ADA2B_HUMAN	SSR5_HUMAN	0	46.88	36.9	1.536	1.67	1.696	0.9349
P18089	P35348	ADA2B_HUMAN	ADA1A_HUMAN	1	77.32	55.3	4.095	4.408	4.88	2.548
P18089	P35367	ADA2B_HUMAN	HRH1_HUMAN	1	58.16	43.51	1.963	2.129	1.703	1.258
P18089	P35368	ADA2B_HUMAN	ADA1B_HUMAN	1	81.02	57.86	3.885	4.217	4.816	2.475
P18089	P35408	ADA2B_HUMAN	PE2R4_HUMAN	0	14.69	16.22	-0.9299	-0.8849	-0.5849	0.4803
P18089	P35414	ADA2B_HUMAN	APJ_HUMAN	0	32.3	30.89	-0.2151	0.1613	0.02522	0.2329
P18089	P37288	ADA2B_HUMAN	V1AR_HUMAN	0	29.95	22.32	1.049	0.9771	1.332	0.9292
P18089	P41231	ADA2B_HUMAN	P2RY2_HUMAN	0	10.14	13.95	-0.9769	-0.7636	-0.8813	-1.249
P18089	P41595	ADA2B_HUMAN	5HT2B_HUMAN	1	62.11	42.91	2.664	2.658	2.556	1.587
P18089	P41968	ADA2B_HUMAN	MC3R_HUMAN	0	29.85	32.86	0.5593	0.5048	0.3536	1.128
P18089	P43088	ADA2B_HUMAN	PF2R_HUMAN	0	14.58	11.85	-0.09207	0.2659	0.3685	1.02
P18089	P43115	ADA2B_HUMAN	PE2R3_HUMAN	0	18.54	14.69	-0.3409	-0.4901	-0.2067	0.8931
P18089	P43116	ADA2B_HUMAN	PE2R2_HUMAN	0	16.79	15.52	-0.9136	-0.801	-0.2353	-0.1527
P18089	P43119	ADA2B_HUMAN	PI2R_HUMAN	0	16.47	15.54	-0.6371	-0.6919	-0.4039	0.409
P18089	P43657	ADA2B_HUMAN	LPAR6_HUMAN	0	21.18	19.23	-0.02467	-0.1408	-0.4472	-0.2083
P18089	P46093	ADA2B_HUMAN	GPR4_HUMAN	0	17.07	18.43	-0.4783	-0.4428	-0.8702	-0.4091
P18089	P46663	ADA2B_HUMAN	BKRB1_HUMAN	0	27.37	25.49	-0.3154	0.2252	-0.1375	0.4786
P18089	P47211	ADA2B_HUMAN	GALR1_HUMAN	0	25.56	24.85	-0.06945	-0.4387	-0.8698	0.7908
P18089	P47898	ADA2B_HUMAN	5HT5A_HUMAN	1	73.32	51.02	3.202	3.51	3.468	2.17
P18089	P47900	ADA2B_HUMAN	P2RY1_HUMAN	0	11.18	21.04	-0.7988	-0.411	-1.072	-1.056
P18089	P47901	ADA2B_HUMAN	V1BR_HUMAN	0	35.07	19.97	1.56	1.486	1.486	0.897
P18089	P48039	ADA2B_HUMAN	MTR1A_HUMAN	-1	32.36	35.99	-0.1716	0.2897	-0.07293	0.8927
P18089	P48145	ADA2B_HUMAN	NPBW1_HUMAN	0	32.82	30.93	0.4592	0.6371	0.7034	0.6246
P18089	P49146	ADA2B_HUMAN	NPY2R_HUMAN	0	30.99	30.65	0.1783	-0.008835	-0.04858	0.6961
P18089	P49238	ADA2B_HUMAN	CX3C1_HUMAN	0	17.97	24.33	-0.4746	-0.2147	-0.6556	-0.1051
P18089	P49286	ADA2B_HUMAN	MTR1B_HUMAN	-1	33.45	35.01	-0.2373	0.1492	0.045	0.8857
P18089	P49682	ADA2B_HUMAN	CXCR3_HUMAN	0	23.54	26.65	-0.7943	-0.2938	-0.5542	-0.2406
P18089	P49683	ADA2B_HUMAN	PRLHR_HUMAN	0	28.91	32.25	0.05683	-0.3646	-0.4077	0.1033
P18089	P50052	ADA2B_HUMAN	AGTR2_HUMAN	0	35.04	27.04	0.08516	0.2074	-0.01497	1.078
P18089	P50391	ADA2B_HUMAN	NPY4R_HUMAN	0	25.45	26.98	0.6516	0.01888	-0.03329	0.4753
P18089	P51677	ADA2B_HUMAN	CCR3_HUMAN	0	17.04	22.66	-0.495	-0.2897	-0.4919	0.4015
P18089	P51679	ADA2B_HUMAN	CCR4_HUMAN	0	15.45	20.25	-0.1726	0.06284	-0.3481	0.2865
P18089	P51681	ADA2B_HUMAN	CCR5_HUMAN	0	20.08	24.57	-0.3416	-0.4287	-0.1483	0.5417
P18089	P51685	ADA2B_HUMAN	CCR8_HUMAN	0	13.56	27.25	-0.4909	-0.3429	-0.1886	0.2562
P18089	P51686	ADA2B_HUMAN	CCR9_HUMAN	0	22.19	24.39	-0.444	-0.2859	-0.4321	-0.1321
P18089	P55085	ADA2B_HUMAN	PAR2_HUMAN	0	20.58	22.05	-0.6284	-0.6432	-0.8033	-0.4826
P18089	P61073	ADA2B_HUMAN	CXCR4_HUMAN	0	28.33	24.26	-0.0172	-0.08707	-0.7202	0.8207
P18089	Q01718	ADA2B_HUMAN	ACTHR_HUMAN	0	20.04	26.87	0.1598	0.408	0.5416	0.8733
P18089	Q01726	ADA2B_HUMAN	MSHR_HUMAN	0	26.26	30.2	0.7865	0.4229	0.6529	1.008
P18089	Q13258	ADA2B_HUMAN	PD2R_HUMAN	0	13.29	10.99	-1.266	-1.158	-0.6521	-0.06694
P18089	Q13639	ADA2B_HUMAN	5HT4R_HUMAN	-1	65.32	48.83	2.458	2.376	2.297	1.542
P18089	Q15391	ADA2B_HUMAN	P2Y14_HUMAN	-1	17.43	15.95	-0.8201	-0.6326	-1.075	-0.7095
P18089	Q15722	ADA2B_HUMAN	LT4R1_HUMAN	0	23.21	20.77	-0.05877	-0.06056	-0.5538	0.3774
P18089	Q15761	ADA2B_HUMAN	NPY5R_HUMAN	0	25.34	26.3	0.3898	-0.185	-0.413	0.3576
P18089	Q16581	ADA2B_HUMAN	C3AR_HUMAN	0	29.18	27.45	0.1285	0.3046	-0.03805	0.1967
P18089	Q5NUL3	ADA2B_HUMAN	FFAR4_HUMAN	0	27.15	19.1	-0.1681	-0.1869	-0.1719	0.6266
P18089	Q6DWJ6	ADA2B_HUMAN	GP139_HUMAN	0	7.235	15.14	-0.1045	-0.4816	-0.1067	0.08605
P18089	Q6W5P4	ADA2B_HUMAN	NPSR1_HUMAN	0	26.3	21.66	0.5827	0.7458	0.6869	0.6033
P18089	Q7Z601	ADA2B_HUMAN	GP142_HUMAN	0	10.36	16.62	-0.113	-0.4557	-0.1701	0.295
P18089	Q8TDS4	ADA2B_HUMAN	HCAR2_HUMAN	0	24.47	19.74	-0.3644	-0.1589	0.3018	0.2773
P18089	Q8TDU6	ADA2B_HUMAN	GPBAR_HUMAN	0	22.05	10.75	-0.2158	-0.4667	-0.1457	-0.07578
P18089	Q8TDU9	ADA2B_HUMAN	RL3R2_HUMAN	0	39.78	28.53	0.6546	0.3934	0.8513	0.7145
P18089	Q8TDV5	ADA2B_HUMAN	GP119_HUMAN	0	33.15	27.63	0.569	0.7641	0.1503	0.2784
P18089	Q92633	ADA2B_HUMAN	LPAR1_HUMAN	0	24.35	23.33	-1.059	-0.5097	-0.9645	-0.02252
P18089	Q969F8	ADA2B_HUMAN	KISSR_HUMAN	0	31.7	27.9	0.1208	-0.08273	0.2258	0.5167
P18089	Q969V1	ADA2B_HUMAN	MCHR2_HUMAN	0	23.23	29.3	0.4742	0.4737	0.7559	0.3052
P18089	Q96LB2	ADA2B_HUMAN	MRGX1_HUMAN	0	9.788	15.78	-0.5139	-0.5173	-0.4812	0.3703
P18089	Q96P65	ADA2B_HUMAN	QRFPR_HUMAN	0	29.59	31.93	0.4829	0.4942	0.768	0.7691
P18089	Q96RI0	ADA2B_HUMAN	PAR4_HUMAN	0	13.26	17.17	-1.02	-0.9154	-0.8579	-0.7284
P18089	Q96RJ0	ADA2B_HUMAN	TAAR1_HUMAN	0	53.29	41.06	2.082	2.285	1.944	1.618
P18089	Q99500	ADA2B_HUMAN	S1PR3_HUMAN	0	26.31	23.82	0.294	-0.1134	-0.4219	0.4516
P18089	Q99677	ADA2B_HUMAN	LPAR4_HUMAN	0	14.71	18.78	-0.2943	-0.2457	-0.8198	-0.01651
P18089	Q9BXC1	ADA2B_HUMAN	GP174_HUMAN	0	19.04	22.55	0.4706	-0.1538	-0.823	-0.07992
P18089	Q9GZQ4	ADA2B_HUMAN	NMUR2_HUMAN	0	23.32	25.42	-0.04704	0.4529	0.3288	-0.122
P18089	Q9GZQ6	ADA2B_HUMAN	NPFF1_HUMAN	0	33.18	32.63	0.1652	0.2673	-0.273	0.1348
P18089	Q9H1C0	ADA2B_HUMAN	LPAR5_HUMAN	0	20.85	22.2	-0.5572	-0.5837	-0.8227	-0.496
P18089	Q9H228	ADA2B_HUMAN	S1PR5_HUMAN	0	25.24	18	-0.01265	-0.2338	-0.3577	0.4739
P18089	Q9H244	ADA2B_HUMAN	P2Y12_HUMAN	0	24.77	18.27	-0.4318	-0.283	-0.6529	-0.406
P18089	Q9H3N8	ADA2B_HUMAN	HRH4_HUMAN	-1	49.52	39.44	1.957	2.288	2.083	1.038
P18089	Q9HB89	ADA2B_HUMAN	NMUR1_HUMAN	0	25.13	26.8	-0.01933	0.4031	0.2432	-0.06052
P18089	Q9HBW0	ADA2B_HUMAN	LPAR2_HUMAN	0	15	18.84	-1.397	-0.842	-1.246	0.01963
P18089	Q9HC97	ADA2B_HUMAN	GPR35_HUMAN	0	15.62	19.49	-0.71	-0.6774	-0.5604	-0.03939
P18089	Q9NPC1	ADA2B_HUMAN	LT4R2_HUMAN	0	19.18	18.01	-0.01141	-0.2041	-0.2169	-0.1736
P18089	Q9NQS5	ADA2B_HUMAN	GPR84_HUMAN	0	17.54	18.1	-0.3634	-0.2575	-0.2337	0.3164
P18089	Q9NSD7	ADA2B_HUMAN	RL3R1_HUMAN	0	27.43	28.01	-0.4277	-0.6634	0.006392	0.5908
P18089	Q9UBY5	ADA2B_HUMAN	LPAR3_HUMAN	0	20.57	22.56	-0.9798	-0.5371	-0.9501	-0.239
P18089	Q9UKP6	ADA2B_HUMAN	UR2R_HUMAN	0	32.5	25.24	0.769	0.705	1.202	0.182
P18089	Q9UPC5	ADA2B_HUMAN	GPR34_HUMAN	0	20.8	21.7	-0.7417	-0.6707	-0.7168	-0.3965
P18089	Q9Y271	ADA2B_HUMAN	CLTR1_HUMAN	0	10.93	20.98	-0.4735	-0.5373	-0.6233	0.1143
P18089	Q9Y2T5	ADA2B_HUMAN	GPR52_HUMAN	0	25.61	24.45	-0.6056	-0.1741	-0.1386	-0.1402
P18089	Q9Y2T6	ADA2B_HUMAN	GPR55_HUMAN	0	19.43	20.5	-0.07837	-0.5184	-0.4567	0.3232
P18089	Q9Y5X5	ADA2B_HUMAN	NPFF2_HUMAN	0	36.22	34.04	0.1813	0.1526	-0.4354	0.2025
P18825	P28223	ADA2C_HUMAN	5HT2A_HUMAN	1	61.42	44.08	2.909	2.815	2.928	2.054
P18825	P29274	ADA2C_HUMAN	AA2AR_HUMAN	0	33.69	31.83	0.3542	0.08493	-0.6665	0.2969
P18825	P34972	ADA2C_HUMAN	CNR2_HUMAN	0	26.77	22.66	0.4962	0.2948	0.688	0.6518
P18825	P35462	ADA2C_HUMAN	DRD3_HUMAN	1	65.2	49.85	2.986	3.15	3.366	1.845
P18825	P50406	ADA2C_HUMAN	5HT6R_HUMAN	1	67.96	42.51	2.806	2.996	3.084	1.148
P18825	P21554	ADA2C_HUMAN	CNR1_HUMAN	0	22.53	22.66	0.3476	0.2759	0.5045	0.6187
P18825	P30542	ADA2C_HUMAN	AA1R_HUMAN	0	31.67	30.66	0.2212	-0.005076	-0.6004	0.3047
P18825	P34969	ADA2C_HUMAN	5HT7R_HUMAN	1	68.16	48.32	2.696	3.149	3.09	1.613
P18825	P35372	ADA2C_HUMAN	OPRM_HUMAN	1	44.96	36.57	1.028	0.7708	1.129	1.628
P18825	P41143	ADA2C_HUMAN	OPRD_HUMAN	-1	39.07	35.56	1.098	0.8598	1.169	2.072
P18825	P41145	ADA2C_HUMAN	OPRK_HUMAN	1	38.97	35.76	0.8541	0.6765	0.9409	1.664
P18825	Q99705	ADA2C_HUMAN	MCHR1_HUMAN	0	29.78	27.95	0.9155	0.9212	1.252	1.211
P18825	Q9Y5N1	ADA2C_HUMAN	HRH3_HUMAN	1	56.45	42.68	2.073	2.104	1.887	0.6509
P18825	P20309	ADA2C_HUMAN	ACM3_HUMAN	1	45.16	41.07	1.469	1.464	1.289	0.9816
P18825	P21917	ADA2C_HUMAN	DRD4_HUMAN	1	69.3	47.18	2.75	2.886	3.172	1.541
P18825	P25103	ADA2C_HUMAN	NK1R_HUMAN	-1	32.64	29.88	0.6974	0.5226	0.2384	1.122
P18825	P28335	ADA2C_HUMAN	5HT2C_HUMAN	1	61.9	43.45	2.687	2.545	2.679	1.767
P18825	P29275	ADA2C_HUMAN	AA2BR_HUMAN	0	29.79	31.98	0.3097	-0.1435	-0.7378	0.1607
P18825	P32245	ADA2C_HUMAN	MC4R_HUMAN	0	30.32	27.37	0.4828	0.4793	0.3555	1.13
P18825	P41146	ADA2C_HUMAN	OPRX_HUMAN	-1	36.43	32.61	0.564	0.5187	1.085	1.645
P18825	P41597	ADA2C_HUMAN	CCR2_HUMAN	0	20.43	25.78	-0.5441	-0.4422	-0.5241	0.5157
P18825	Q92847	ADA2C_HUMAN	GHSR_HUMAN	0	35.35	27.69	0.5957	0.7419	0.7108	0.7466
P18825	Q9Y5Y4	ADA2C_HUMAN	PD2R2_HUMAN	0	27.48	20.69	-0.4687	-0.3773	-0.492	-0.4601
P18825	P21452	ADA2C_HUMAN	NK2R_HUMAN	0	28.96	26.44	0.5787	0.5669	0.2184	1.033
P18825	P21453	ADA2C_HUMAN	S1PR1_HUMAN	0	24.32	21.22	-0.0519	-0.09432	-0.3804	0.3448
P18825	P21462	ADA2C_HUMAN	FPR1_HUMAN	0	28.32	21.93	-0.7024	-0.26	-0.5395	-0.0375
P18825	P21728	ADA2C_HUMAN	DRD1_HUMAN	1	66.23	48.43	2.722	2.469	2.568	1.983
P18825	P21730	ADA2C_HUMAN	C5AR1_HUMAN	0	26.61	21.92	-0.1381	-0.124	-0.2286	0.243
P18825	P21731	ADA2C_HUMAN	TA2R_HUMAN	0	16.54	13.54	-0.07766	0.02727	-0.6195	1.007
P18825	P21918	ADA2C_HUMAN	DRD5_HUMAN	1	66.45	48.28	2.694	2.473	2.627	2.096
P18825	P23945	ADA2C_HUMAN	FSHR_HUMAN	0	14.33	19.09	-0.4442	-0.581	0.04749	0.4896
P18825	P24530	ADA2C_HUMAN	EDNRB_HUMAN	0	14.6	21.37	-0.7482	-0.6314	-0.8931	-0.8343
P18825	P25021	ADA2C_HUMAN	HRH2_HUMAN	1	63.63	48.71	2.606	2.98	2.528	1.801
P18825	P25024	ADA2C_HUMAN	CXCR1_HUMAN	0	28.1	27.99	0.06622	0.2055	-0.3319	-0.6036
P18825	P25025	ADA2C_HUMAN	CXCR2_HUMAN	0	24.79	26.71	-0.3023	-0.2462	-0.7203	-0.8755
P18825	P25090	ADA2C_HUMAN	FPR2_HUMAN	0	22.25	22.66	-0.8705	-0.3452	-0.5639	0.1897
P18825	P25100	ADA2C_HUMAN	ADA1D_HUMAN	1	75.73	53.57	3.584	3.881	4.45	2.48
P18825	P25101	ADA2C_HUMAN	EDNRA_HUMAN	0	17.22	21.75	-0.6054	-0.5228	-0.9196	-0.5145
P18825	P25105	ADA2C_HUMAN	PTAFR_HUMAN	0	8.744	18.43	-0.5479	-0.6948	-0.8497	0.04208
P18825	P25106	ADA2C_HUMAN	ACKR3_HUMAN	0	21.2	20.48	-0.7438	-0.3773	-0.4397	0.7429
P18825	P25116	ADA2C_HUMAN	PAR1_HUMAN	0	17.45	16.76	-0.9438	-1.053	-0.7523	-0.4046
P18825	P25929	ADA2C_HUMAN	NPY1R_HUMAN	0	35.72	31.59	0.7034	0.1645	0.07139	0.3469
P18825	P28221	ADA2C_HUMAN	5HT1D_HUMAN	1	69.95	55.43	3.1	3.271	3.598	1.49
P18825	P28222	ADA2C_HUMAN	5HT1B_HUMAN	1	65.54	52.57	3.02	3.253	3.569	1.68
P18825	P28336	ADA2C_HUMAN	NMBR_HUMAN	0	21.74	26.6	-0.03187	-0.09931	-0.1862	-0.1049
P18825	P28566	ADA2C_HUMAN	5HT1E_HUMAN	1	65.31	49.03	2.379	2.694	3.037	2.072
P18825	P29371	ADA2C_HUMAN	NK3R_HUMAN	0	29.47	29.43	0.7727	0.6394	0.201	1.187
P18825	P30411	ADA2C_HUMAN	BKRB2_HUMAN	0	30.29	25.27	-0.7956	-0.07003	0.4877	0.7545
P18825	P30518	ADA2C_HUMAN	V2R_HUMAN	0	32.22	22.19	1.117	0.9758	1.041	0.6724
P18825	P30550	ADA2C_HUMAN	GRPR_HUMAN	0	22.14	25.59	0.1449	0.1267	0.06549	-0.1928
P18825	P30556	ADA2C_HUMAN	AGTR1_HUMAN	0	23.58	24.05	-0.7679	-0.6113	-0.6605	0.7537
P18825	P30559	ADA2C_HUMAN	OXYR_HUMAN	0	29.37	22.33	1.165	1.141	1.47	0.5044
P18825	P30872	ADA2C_HUMAN	SSR1_HUMAN	0	46.16	33.5	1.49	1.43	1.679	0.9381
P18825	P30874	ADA2C_HUMAN	SSR2_HUMAN	-1	41.27	33.72	1.265	1.492	1.519	0.7384
P18825	P30939	ADA2C_HUMAN	5HT1F_HUMAN	0	62.79	48.49	2.437	2.793	3.075	1.973
P18825	P30968	ADA2C_HUMAN	GNRHR_HUMAN	0	37.48	21.61	0.816	1.033	0.5371	-0.06178
P18825	P30989	ADA2C_HUMAN	NTR1_HUMAN	0	29.31	24.49	0.5683	0.4788	0.2856	0.2189
P18825	P31391	ADA2C_HUMAN	SSR4_HUMAN	-1	44.44	36.02	1.391	1.528	1.157	1.084
P18825	P32238	ADA2C_HUMAN	CCKAR_HUMAN	0	36.22	28.16	-0.03725	0.03523	-0.07032	0.5826
P18825	P32239	ADA2C_HUMAN	GASR_HUMAN	0	37.51	30.9	-0.2632	-0.3209	-0.4454	0.268
P18825	P32246	ADA2C_HUMAN	CCR1_HUMAN	0	19.23	24.49	-0.6002	-0.3664	-0.2181	0.41
P18825	P32247	ADA2C_HUMAN	BRS3_HUMAN	0	27.57	25.64	-0.0148	-0.1297	-0.2769	-0.1277
P18825	P32745	ADA2C_HUMAN	SSR3_HUMAN	0	44.01	35.31	1.209	1.437	1.336	0.5452
P18825	P33032	ADA2C_HUMAN	MC5R_HUMAN	0	34.76	29.91	0.6304	0.4474	0.248	0.9871
P18825	P34995	ADA2C_HUMAN	PE2R1_HUMAN	0	15.33	11.09	-0.2138	-0.1493	-0.1596	-0.4013
P18825	P35346	ADA2C_HUMAN	SSR5_HUMAN	0	43.21	34.4	1.488	1.62	1.542	0.9279
P18825	P35348	ADA2C_HUMAN	ADA1A_HUMAN	1	74.72	53.46	3.783	4.116	4.582	2.64
P18825	P35367	ADA2C_HUMAN	HRH1_HUMAN	1	60.35	46.76	2.121	2.128	1.704	1.464
P18825	P35368	ADA2C_HUMAN	ADA1B_HUMAN	1	79.9	56.06	3.535	3.833	4.481	2.414
P18825	P35408	ADA2C_HUMAN	PE2R4_HUMAN	0	13.96	16.93	-0.9834	-0.8799	-0.717	0.3089
P18825	P35414	ADA2C_HUMAN	APJ_HUMAN	0	33.7	29.43	-0.01664	0.349	0.2045	0.06533
P18825	P37288	ADA2C_HUMAN	V1AR_HUMAN	0	29.07	23.65	0.8464	0.7864	1.271	0.6966
P18825	P41231	ADA2C_HUMAN	P2RY2_HUMAN	0	10.91	12.76	-0.6338	-0.4556	-0.4726	-0.885
P18825	P41595	ADA2C_HUMAN	5HT2B_HUMAN	1	60.74	40.96	2.585	2.419	2.541	1.376
P18825	P41968	ADA2C_HUMAN	MC3R_HUMAN	0	30.01	30.41	0.5376	0.3935	0.2317	1.126
P18825	P43088	ADA2C_HUMAN	PF2R_HUMAN	0	17.47	10.72	0.01237	0.213	0.233	1.018
P18825	P43115	ADA2C_HUMAN	PE2R3_HUMAN	0	17.36	12.56	-0.1542	-0.4035	-0.3541	0.681
P18825	P43116	ADA2C_HUMAN	PE2R2_HUMAN	0	15.27	12.5	-0.973	-0.8887	-0.4385	-0.1661
P18825	P43119	ADA2C_HUMAN	PI2R_HUMAN	0	14.77	12.85	-0.7958	-0.794	-0.6625	0.4332
P18825	P43657	ADA2C_HUMAN	LPAR6_HUMAN	0	25.19	21.62	0.1782	0.04481	-0.2533	0.01248
P18825	P46093	ADA2C_HUMAN	GPR4_HUMAN	0	15.05	16.49	-0.5432	-0.4757	-0.8834	-0.5399
P18825	P46663	ADA2C_HUMAN	BKRB1_HUMAN	0	25.13	24.31	-0.3969	0.1468	-0.2661	0.5441
P18825	P47211	ADA2C_HUMAN	GALR1_HUMAN	0	23.93	26.29	-0.1798	-0.484	-0.9703	0.6849
P18825	P47898	ADA2C_HUMAN	5HT5A_HUMAN	1	70.18	47.82	3.002	3.293	3.466	2.03
P18825	P47900	ADA2C_HUMAN	P2RY1_HUMAN	0	10.27	17.2	-0.9103	-0.5071	-1.108	-1.029
P18825	P47901	ADA2C_HUMAN	V1BR_HUMAN	0	32.11	21.33	1.502	1.429	1.518	0.805
P18825	P48039	ADA2C_HUMAN	MTR1A_HUMAN	-1	33.13	32.71	-0.1286	0.2322	-0.1333	0.9414
P18825	P48145	ADA2C_HUMAN	NPBW1_HUMAN	0	30.91	28.34	0.2197	0.5057	0.6511	0.6876
P18825	P49146	ADA2C_HUMAN	NPY2R_HUMAN	0	33.29	29.35	0.2803	-0.02803	-0.06691	0.8741
P18825	P49238	ADA2C_HUMAN	CX3C1_HUMAN	0	13.45	22.97	-0.5288	-0.2007	-0.5686	0.293
P18825	P49286	ADA2C_HUMAN	MTR1B_HUMAN	-1	32.82	31.81	-0.2133	0.07717	-0.05288	0.9149
P18825	P49682	ADA2C_HUMAN	CXCR3_HUMAN	0	22.22	27.03	-0.8367	-0.3043	-0.5869	0.01509
P18825	P49683	ADA2C_HUMAN	PRLHR_HUMAN	0	31.64	32.17	0.1425	-0.3283	-0.3582	0.08251
P18825	P50052	ADA2C_HUMAN	AGTR2_HUMAN	0	32.37	25.36	0.003754	0.1137	-0.1546	1.078
P18825	P50391	ADA2C_HUMAN	NPY4R_HUMAN	0	26.37	28.46	0.6716	0.01834	-0.1011	0.4889
P18825	P51677	ADA2C_HUMAN	CCR3_HUMAN	0	16.87	23.71	-0.6759	-0.4579	-0.5607	0.2036
P18825	P51679	ADA2C_HUMAN	CCR4_HUMAN	0	13.66	19.87	-0.2582	-0.01188	-0.3668	0.3826
P18825	P51681	ADA2C_HUMAN	CCR5_HUMAN	0	20.3	25.57	-0.3465	-0.4521	-0.2951	0.475
P18825	P51685	ADA2C_HUMAN	CCR8_HUMAN	0	12.97	25.39	-0.5561	-0.408	-0.2001	0.475
P18825	P51686	ADA2C_HUMAN	CCR9_HUMAN	0	19.2	22.67	-0.4587	-0.3329	-0.6193	-0.0883
P18825	P55085	ADA2C_HUMAN	PAR2_HUMAN	0	19.68	22.49	-0.6142	-0.6061	-0.794	-0.4021
P18825	P61073	ADA2C_HUMAN	CXCR4_HUMAN	0	26.15	23.51	-0.2855	-0.2306	-0.8485	0.9839
P18825	Q01718	ADA2C_HUMAN	ACTHR_HUMAN	0	18.51	24.52	0.05597	0.2192	0.3519	0.8009
P18825	Q01726	ADA2C_HUMAN	MSHR_HUMAN	0	26.35	26.03	0.6983	0.3071	0.5152	1.013
P18825	Q13258	ADA2C_HUMAN	PD2R_HUMAN	0	9.158	11.05	-1.598	-1.453	-1.151	-0.09357
P18825	Q13639	ADA2C_HUMAN	5HT4R_HUMAN	-1	68.61	47.67	2.398	2.313	2.545	1.674
P18825	Q15391	ADA2C_HUMAN	P2Y14_HUMAN	-1	17.22	14.12	-0.5905	-0.458	-1.032	-0.7041
P18825	Q15722	ADA2C_HUMAN	LT4R1_HUMAN	0	21.58	18.08	-0.1368	-0.1343	-0.6611	0.5548
P18825	Q15761	ADA2C_HUMAN	NPY5R_HUMAN	0	26.12	25.58	0.3913	-0.1918	-0.5101	0.6
P18825	Q16581	ADA2C_HUMAN	C3AR_HUMAN	0	30.88	23.08	-0.0189	0.1674	-0.07221	0.06241
P18825	Q5NUL3	ADA2C_HUMAN	FFAR4_HUMAN	0	28.39	21.35	-0.04429	-0.1647	-0.1451	0.445
P18825	Q6DWJ6	ADA2C_HUMAN	GP139_HUMAN	0	6.514	14.89	-0.1316	-0.4227	-0.1372	-0.01393
P18825	Q6W5P4	ADA2C_HUMAN	NPSR1_HUMAN	-1	21.87	22.65	0.4871	0.7626	0.7532	0.8731
P18825	Q7Z601	ADA2C_HUMAN	GP142_HUMAN	0	9.419	15.72	-0.1286	-0.3729	-0.2032	0.2689
P18825	Q8TDS4	ADA2C_HUMAN	HCAR2_HUMAN	0	26.93	20.92	-0.196	-0.1661	0.1755	0.1909
P18825	Q8TDU6	ADA2C_HUMAN	GPBAR_HUMAN	0	20.54	12.15	-0.3464	-0.4924	-0.08346	-0.42
P18825	Q8TDU9	ADA2C_HUMAN	RL3R2_HUMAN	0	33.5	25.93	0.4541	0.2253	0.4412	0.4087
P18825	Q8TDV5	ADA2C_HUMAN	GP119_HUMAN	0	33.51	28.23	0.4313	0.6942	0.05401	0.2364
P18825	Q92633	ADA2C_HUMAN	LPAR1_HUMAN	0	20.57	20.46	-1.144	-0.4921	-0.8361	-0.1685
P18825	Q969F8	ADA2C_HUMAN	KISSR_HUMAN	0	29.12	26.04	-0.06146	-0.2657	0.007907	0.5391
P18825	Q969V1	ADA2C_HUMAN	MCHR2_HUMAN	0	21.85	26.9	0.3343	0.3652	0.7469	0.1673
P18825	Q96LB2	ADA2C_HUMAN	MRGX1_HUMAN	0	11.52	12.84	-0.3293	-0.3998	-0.5443	0.354
P18825	Q96P65	ADA2C_HUMAN	QRFPR_HUMAN	0	30.23	29.56	0.6638	0.5134	0.6783	0.7067
P18825	Q96RI0	ADA2C_HUMAN	PAR4_HUMAN	0	9.771	15.12	-1.088	-0.9812	-0.9735	-0.6534
P18825	Q96RJ0	ADA2C_HUMAN	TAAR1_HUMAN	-1	56.17	41.02	2.019	2.245	2.026	1.434
P18825	Q99500	ADA2C_HUMAN	S1PR3_HUMAN	0	22.28	21.8	0.1152	0.02711	-0.2749	0.6311
P18825	Q99677	ADA2C_HUMAN	LPAR4_HUMAN	0	17.94	19.12	-0.008957	0.02097	-0.6395	-0.09199
P18825	Q9BXC1	ADA2C_HUMAN	GP174_HUMAN	0	16.39	19.53	0.2917	-0.1805	-0.6998	0.0872
P18825	Q9GZQ4	ADA2C_HUMAN	NMUR2_HUMAN	0	29.95	26.33	0.09007	0.5028	0.3164	-0.06442
P18825	Q9GZQ6	ADA2C_HUMAN	NPFF1_HUMAN	0	33.4	33.97	0.4224	0.3973	-0.2746	0.04557
P18825	Q9H1C0	ADA2C_HUMAN	LPAR5_HUMAN	0	20.8	21.04	-0.3222	-0.3623	-0.6251	-0.1022
P18825	Q9H228	ADA2C_HUMAN	S1PR5_HUMAN	0	24.35	17.31	-0.161	-0.2282	-0.3692	0.4265
P18825	Q9H244	ADA2C_HUMAN	P2Y12_HUMAN	0	21.79	16.87	-0.2487	0.0261	-0.3735	-0.5881
P18825	Q9H3N8	ADA2C_HUMAN	HRH4_HUMAN	1	51.74	37.66	2.106	2.223	2.041	1.06
P18825	Q9HB89	ADA2C_HUMAN	NMUR1_HUMAN	0	28.22	24.57	-0.02352	0.4127	0.1531	-0.02925
P18825	Q9HBW0	ADA2C_HUMAN	LPAR2_HUMAN	0	13.94	16.57	-1.367	-0.7386	-0.9899	-0.04195
P18825	Q9HC97	ADA2C_HUMAN	GPR35_HUMAN	0	12.62	16.83	-0.8826	-0.7548	-0.6035	-0.0177
P18825	Q9NPC1	ADA2C_HUMAN	LT4R2_HUMAN	0	16.36	15.7	-0.1698	-0.3933	-0.4025	-0.2541
P18825	Q9NQS5	ADA2C_HUMAN	GPR84_HUMAN	0	16.71	21.38	-0.3771	-0.2459	-0.3769	0.5484
P18825	Q9NSD7	ADA2C_HUMAN	RL3R1_HUMAN	0	25.67	25.59	-0.4492	-0.6303	-0.09654	0.3013
P18825	Q9UBY5	ADA2C_HUMAN	LPAR3_HUMAN	0	20.6	20.1	-0.9994	-0.5293	-0.8725	-0.3678
P18825	Q9UKP6	ADA2C_HUMAN	UR2R_HUMAN	0	31.04	25.82	0.6907	0.6363	1.021	0.1956
P18825	Q9UPC5	ADA2C_HUMAN	GPR34_HUMAN	0	18.77	20.92	-0.5698	-0.5295	-0.6699	-0.5078
P18825	Q9Y271	ADA2C_HUMAN	CLTR1_HUMAN	-1	10.11	17.66	-0.5278	-0.5716	-0.7519	0.1381
P18825	Q9Y2T5	ADA2C_HUMAN	GPR52_HUMAN	0	24.47	22.42	-0.6927	-0.2241	-0.324	-0.2358
P18825	Q9Y2T6	ADA2C_HUMAN	GPR55_HUMAN	0	17.59	18.51	-0.1834	-0.5868	-0.6214	0.5076
P18825	Q9Y5X5	ADA2C_HUMAN	NPFF2_HUMAN	0	35.43	32.32	0.1698	0.2027	-0.4298	-0.06316
P20309	P28223	ACM3_HUMAN	5HT2A_HUMAN	1	44.12	39.32	1.006	1.03	1.527	1.231
P20309	P29274	ACM3_HUMAN	AA2AR_HUMAN	-1	28.69	32.23	-0.37	-0.8397	-0.7062	-0.3027
P20309	P34972	ACM3_HUMAN	CNR2_HUMAN	0	13.06	18.02	-0.5543	-0.3078	-0.1122	-0.1775
P20309	P35462	ACM3_HUMAN	DRD3_HUMAN	1	45.26	40.72	1.332	1.137	1.037	1.253
P20309	P50406	ACM3_HUMAN	5HT6R_HUMAN	1	42.51	30.56	0.8616	0.8568	1.205	0.8084
P20309	P21554	ACM3_HUMAN	CNR1_HUMAN	-1	13.63	22.38	-0.5171	-0.3132	0.09752	-0.2843
P20309	P30542	ACM3_HUMAN	AA1R_HUMAN	-1	24.91	30.03	-0.3984	-0.7685	-0.6042	-0.208
P20309	P34969	ACM3_HUMAN	5HT7R_HUMAN	1	42.11	39.2	1.152	1.062	1.332	0.9436
P20309	P35372	ACM3_HUMAN	OPRM_HUMAN	1	38.08	32.63	1.751	1.538	2.111	1.802
P20309	P41143	ACM3_HUMAN	OPRD_HUMAN	1	32.46	30.41	1.429	1.234	2.017	1.758
P20309	P41145	ACM3_HUMAN	OPRK_HUMAN	1	34.67	28.59	1.515	1.364	1.633	1.692
P20309	Q99705	ACM3_HUMAN	MCHR1_HUMAN	-1	26.5	29.29	1.03	1.003	1.726	1.201
P20309	Q9Y5N1	ACM3_HUMAN	HRH3_HUMAN	1	68.86	49.02	2.903	2.816	2.421	1.481
P20309	P21917	ACM3_HUMAN	DRD4_HUMAN	1	41.09	37.11	1.132	1.013	0.9164	0.9584
P20309	P25103	ACM3_HUMAN	NK1R_HUMAN	-1	27.82	28.89	-0.1037	-0.6749	-0.004454	1.049
P20309	P28335	ACM3_HUMAN	5HT2C_HUMAN	1	43.84	40.23	1.34	1.383	1.705	1.152
P20309	P29275	ACM3_HUMAN	AA2BR_HUMAN	0	27.6	29.18	-0.2081	-0.6096	-0.4011	0.3821
P20309	P32245	ACM3_HUMAN	MC4R_HUMAN	-1	19.47	28.38	-0.5095	-0.3795	-0.1131	0.1058
P20309	P41146	ACM3_HUMAN	OPRX_HUMAN	1	31.23	25.02	1.144	1.15	1.694	1.615
P20309	P41597	ACM3_HUMAN	CCR2_HUMAN	-1	23.48	29.06	0.6524	0.7565	0.5731	0.6235
P20309	Q92847	ACM3_HUMAN	GHSR_HUMAN	0	26.58	26.52	0.3279	0.6055	0.145	0.5497
P20309	Q9Y5Y4	ACM3_HUMAN	PD2R2_HUMAN	0	31.65	23.26	0.4556	0.6656	0.6571	0.1166
P20309	P21452	ACM3_HUMAN	NK2R_HUMAN	-1	27.47	29.4	0.5209	0.1772	0.5416	1.071
P20309	P21453	ACM3_HUMAN	S1PR1_HUMAN	0	18.82	21.43	-0.4603	-0.514	-0.5	-0.7308
P20309	P21462	ACM3_HUMAN	FPR1_HUMAN	0	23.56	23.14	-0.1376	0.08658	0.09168	-0.05297
P20309	P21728	ACM3_HUMAN	DRD1_HUMAN	1	40.24	39.06	1.054	1.155	1.047	0.9105
P20309	P21730	ACM3_HUMAN	C5AR1_HUMAN	0	25.71	28.17	-0.003943	0.09508	0.4819	0.01804
P20309	P21731	ACM3_HUMAN	TA2R_HUMAN	0	6.456	8.571	-0.8339	-1.002	-0.6018	0.347
P20309	P21918	ACM3_HUMAN	DRD5_HUMAN	1	42.94	38.92	1.13	1.202	1.072	0.8755
P20309	P23945	ACM3_HUMAN	FSHR_HUMAN	0	13.78	21.41	-0.6074	-0.9931	-0.185	0.372
P20309	P24530	ACM3_HUMAN	EDNRB_HUMAN	0	15.51	24.66	-0.7775	-0.928	-0.4561	-0.6622
P20309	P25021	ACM3_HUMAN	HRH2_HUMAN	1	41	40.53	0.8793	0.6332	1.445	0.7834
P20309	P25024	ACM3_HUMAN	CXCR1_HUMAN	0	28.72	26.14	0.398	0.5255	0.3529	-0.1333
P20309	P25025	ACM3_HUMAN	CXCR2_HUMAN	-1	31.79	26.76	0.3547	0.3281	0.3478	-0.2386
P20309	P25090	ACM3_HUMAN	FPR2_HUMAN	0	21.9	23.74	-0.3969	-0.2006	-0.4302	-0.1173
P20309	P25100	ACM3_HUMAN	ADA1D_HUMAN	1	48	45.01	1.613	1.665	1.363	0.7033
P20309	P25101	ACM3_HUMAN	EDNRA_HUMAN	-1	21.07	24.48	-0.6078	-0.7722	-0.37	-0.2374
P20309	P25105	ACM3_HUMAN	PTAFR_HUMAN	0	18.98	19.1	-0.1057	-0.04269	-0.6025	-0.8863
P20309	P25106	ACM3_HUMAN	ACKR3_HUMAN	0	22.51	25.47	-0.1855	0.2292	0.1671	-0.9938
P20309	P25116	ACM3_HUMAN	PAR1_HUMAN	0	20.41	18.42	-0.4113	-0.09421	-0.04717	-0.18
P20309	P25929	ACM3_HUMAN	NPY1R_HUMAN	-1	26.07	28.63	-0.007175	-0.3047	0.3204	0.4164
P20309	P28221	ACM3_HUMAN	5HT1D_HUMAN	-1	47.29	43.44	1.359	1.431	1.805	1.218
P20309	P28222	ACM3_HUMAN	5HT1B_HUMAN	1	48.61	46.65	1.403	1.496	1.83	1.326
P20309	P28336	ACM3_HUMAN	NMBR_HUMAN	0	19.28	26.6	-0.2855	-0.6413	-0.2886	-0.93
P20309	P28566	ACM3_HUMAN	5HT1E_HUMAN	-1	48.93	45.16	1.224	1.517	1.812	1.245
P20309	P29371	ACM3_HUMAN	NK3R_HUMAN	-1	31.86	31.09	0.3599	-0.1171	0.3791	1.004
P20309	P30411	ACM3_HUMAN	BKRB2_HUMAN	-1	35.13	29.11	-0.3351	0.02649	0.2167	-0.9985
P20309	P30518	ACM3_HUMAN	V2R_HUMAN	-1	19.07	17.19	-0.2621	-0.588	0.2899	-0.272
P20309	P30550	ACM3_HUMAN	GRPR_HUMAN	0	16.61	27.96	-0.191	-0.4335	-0.3175	-0.9498
P20309	P30556	ACM3_HUMAN	AGTR1_HUMAN	-1	31.04	29.07	-0.192	-0.171	-0.1083	-0.8947
P20309	P30559	ACM3_HUMAN	OXYR_HUMAN	-1	17.78	20.66	-0.3972	-0.6013	0.1257	-0.3569
P20309	P30872	ACM3_HUMAN	SSR1_HUMAN	0	36.4	31.22	0.9279	1.044	1.561	1.017
P20309	P30874	ACM3_HUMAN	SSR2_HUMAN	0	33.56	28.55	1.133	1.184	1.111	0.971
P20309	P30939	ACM3_HUMAN	5HT1F_HUMAN	0	49.45	45.61	1.273	1.556	1.902	0.8693
P20309	P30968	ACM3_HUMAN	GNRHR_HUMAN	0	23.36	20.54	0.5411	0.5001	0.4992	-0.1774
P20309	P30989	ACM3_HUMAN	NTR1_HUMAN	-1	21.23	29.46	0.3057	0.1783	0.07546	0.1831
P20309	P31391	ACM3_HUMAN	SSR4_HUMAN	0	32.9	29.99	0.8701	0.8138	1.389	0.8881
P20309	P32238	ACM3_HUMAN	CCKAR_HUMAN	-1	18.88	27.7	-1.02	-1.059	-0.2271	0.2552
P20309	P32239	ACM3_HUMAN	GASR_HUMAN	0	21.95	27.2	-0.7443	-0.6341	-0.3792	0.01971
P20309	P32246	ACM3_HUMAN	CCR1_HUMAN	-1	28.66	29.81	0.8853	1.187	1.324	0.2545
P20309	P32247	ACM3_HUMAN	BRS3_HUMAN	0	18.58	28.59	-0.3892	-0.7153	-0.5415	-0.877
P20309	P32745	ACM3_HUMAN	SSR3_HUMAN	0	33.83	30.77	0.9956	1.183	1.256	1.368
P20309	P33032	ACM3_HUMAN	MC5R_HUMAN	0	22.07	25.16	-0.4215	-0.3276	-0.05229	0.6108
P20309	P34995	ACM3_HUMAN	PE2R1_HUMAN	0	8.585	4.55	-0.8046	-0.8607	-0.1425	0.665
P20309	P35346	ACM3_HUMAN	SSR5_HUMAN	0	32.35	27.85	0.9368	1.132	1.263	1.498
P20309	P35348	ACM3_HUMAN	ADA1A_HUMAN	1	55.51	46.09	1.646	1.713	1.391	0.8903
P20309	P35367	ACM3_HUMAN	HRH1_HUMAN	1	64.76	48.02	2.338	2.377	3.037	1.925
P20309	P35368	ACM3_HUMAN	ADA1B_HUMAN	1	52.28	45.9	1.616	1.652	1.375	0.6847
P20309	P35408	ACM3_HUMAN	PE2R4_HUMAN	0	5.665	10.01	-0.978	-0.9427	0.134	-0.04479
P20309	P35414	ACM3_HUMAN	APJ_HUMAN	-1	37.86	27.86	0.379	0.7899	0.3408	-0.4266
P20309	P37288	ACM3_HUMAN	V1AR_HUMAN	-1	17.26	19.36	-0.6028	-0.7252	-0.05824	-0.6182
P20309	P41231	ACM3_HUMAN	P2RY2_HUMAN	0	15.24	15.42	-0.05914	0.06593	-0.5036	-1.356
P20309	P41595	ACM3_HUMAN	5HT2B_HUMAN	1	39.46	36.75	1.07	1.145	1.771	1.465
P20309	P41968	ACM3_HUMAN	MC3R_HUMAN	0	19.88	25.15	-0.409	-0.2633	0.01668	0.2572
P20309	P43088	ACM3_HUMAN	PF2R_HUMAN	0	11.39	7.652	-0.8128	-0.5019	-0.4757	0.6726
P20309	P43115	ACM3_HUMAN	PE2R3_HUMAN	0	13.79	9.147	-0.9962	-0.9677	-0.4995	0.06743
P20309	P43116	ACM3_HUMAN	PE2R2_HUMAN	0	14.69	14.24	-0.5904	-0.642	-0.3076	-0.2091
P20309	P43119	ACM3_HUMAN	PI2R_HUMAN	0	15.31	9.49	-0.935	-1.048	-1.006	-0.599
P20309	P43657	ACM3_HUMAN	LPAR6_HUMAN	0	28.02	22.34	0.7779	0.689	0.7757	0.3293
P20309	P46093	ACM3_HUMAN	GPR4_HUMAN	0	29.12	17.27	0.4775	0.5228	0.3246	-0.7532
P20309	P46663	ACM3_HUMAN	BKRB1_HUMAN	0	25.96	25.44	-0.2651	-0.09003	0.112	-0.7535
P20309	P47211	ACM3_HUMAN	GALR1_HUMAN	0	23.68	28.52	-0.5711	-0.3772	-0.4633	0.2032
P20309	P47898	ACM3_HUMAN	5HT5A_HUMAN	-1	49.04	38.88	1.182	1.158	1.187	0.4355
P20309	P47900	ACM3_HUMAN	P2RY1_HUMAN	0	24.23	21.39	0.07663	0.3335	-0.5864	-1.224
P20309	P47901	ACM3_HUMAN	V1BR_HUMAN	0	18.36	19.43	-0.1206	-0.2933	0.3398	-0.0843
P20309	P48039	ACM3_HUMAN	MTR1A_HUMAN	-1	26.82	31.59	0.08879	0.372	0.6293	0.8869
P20309	P48145	ACM3_HUMAN	NPBW1_HUMAN	0	20.88	27.13	0.8583	0.8972	1.329	0.9814
P20309	P49146	ACM3_HUMAN	NPY2R_HUMAN	-1	24.93	30.64	0.3452	0.1495	0.05323	-0.1123
P20309	P49238	ACM3_HUMAN	CX3C1_HUMAN	0	32.33	31.41	1.026	1.542	1.009	0.3238
P20309	P49286	ACM3_HUMAN	MTR1B_HUMAN	0	27.21	30.98	0.1537	0.3367	0.7334	0.9945
P20309	P49682	ACM3_HUMAN	CXCR3_HUMAN	0	26.71	27.53	0.1313	0.4368	0.2596	-1.11
P20309	P49683	ACM3_HUMAN	PRLHR_HUMAN	0	27.63	26.88	-0.1425	-0.3287	0.258	-0.135
P20309	P50052	ACM3_HUMAN	AGTR2_HUMAN	0	33.26	27.51	-0.0001637	0.1253	-0.2796	-0.1213
P20309	P50391	ACM3_HUMAN	NPY4R_HUMAN	0	27.62	27.19	0.2304	-0.1625	0.3705	0.4142
P20309	P51677	ACM3_HUMAN	CCR3_HUMAN	0	28.37	26.6	0.843	1.089	0.9343	0.4386
P20309	P51679	ACM3_HUMAN	CCR4_HUMAN	0	25.46	24.19	0.4709	0.5685	0.64	0.01828
P20309	P51681	ACM3_HUMAN	CCR5_HUMAN	1	27.57	28.28	0.8128	0.9253	1.041	1.295
P20309	P51685	ACM3_HUMAN	CCR8_HUMAN	0	27.11	28.08	0.5079	0.7959	0.6745	0.5482
P20309	P51686	ACM3_HUMAN	CCR9_HUMAN	0	25.67	23.68	-0.0781	0.1418	0.01537	-0.8746
P20309	P55085	ACM3_HUMAN	PAR2_HUMAN	0	20.73	21.27	-0.1774	0.013	-0.08599	-0.452
P20309	P61073	ACM3_HUMAN	CXCR4_HUMAN	-1	25.4	27.26	-0.04286	0.1509	-0.2587	0.1673
P20309	Q01718	ACM3_HUMAN	ACTHR_HUMAN	0	14.32	25.66	-0.3846	0.06339	0.2475	0.3358
P20309	Q01726	ACM3_HUMAN	MSHR_HUMAN	0	16.94	23.26	-0.2331	-0.3823	0.1598	0.541
P20309	Q13258	ACM3_HUMAN	PD2R_HUMAN	0	8.091	7.113	-1.492	-1.615	-0.846	-0.8018
P20309	Q13639	ACM3_HUMAN	5HT4R_HUMAN	-1	42.06	41.88	1.153	1.174	1.237	0.8411
P20309	Q15391	ACM3_HUMAN	P2Y14_HUMAN	0	15.64	13.68	-0.3294	-0.1721	-0.3933	-0.8694
P20309	Q15722	ACM3_HUMAN	LT4R1_HUMAN	0	30.75	22.2	0.268	0.2944	0.605	0.5985
P20309	Q15761	ACM3_HUMAN	NPY5R_HUMAN	0	28.08	28.84	0.3238	-0.1975	0.2034	0.2995
P20309	Q16581	ACM3_HUMAN	C3AR_HUMAN	0	28.36	26.07	-0.3913	-0.2042	0.2221	-0.2947
P20309	Q5NUL3	ACM3_HUMAN	FFAR4_HUMAN	0	14.21	22.6	-0.05632	-0.2034	-0.2353	0.6971
P20309	Q6DWJ6	ACM3_HUMAN	GP139_HUMAN	0	12.05	16.54	0.3369	0.14	-0.153	-0.1671
P20309	Q6W5P4	ACM3_HUMAN	NPSR1_HUMAN	0	13.59	21.85	-0.7232	-0.5325	0.0495	0.04629
P20309	Q7Z601	ACM3_HUMAN	GP142_HUMAN	0	15.48	17.13	0.4533	0.1448	-0.2016	-0.1645
P20309	Q8TDS4	ACM3_HUMAN	HCAR2_HUMAN	0	17.92	21.01	-0.7092	-0.6575	-0.07722	-0.9878
P20309	Q8TDU6	ACM3_HUMAN	GPBAR_HUMAN	0	12.58	13.2	-0.1488	-0.4094	0.1057	-0.2149
P20309	Q8TDU9	ACM3_HUMAN	RL3R2_HUMAN	0	26.98	22.48	0.2151	-0.3638	0.009613	0.07524
P20309	Q8TDV5	ACM3_HUMAN	GP119_HUMAN	0	19.45	25.47	-0.193	0.02529	-0.6294	0.4602
P20309	Q92633	ACM3_HUMAN	LPAR1_HUMAN	0	12.75	22.24	-1.159	-0.7684	-0.8652	-0.1084
P20309	Q969F8	ACM3_HUMAN	KISSR_HUMAN	0	26.17	25.72	0.2464	0.05155	0.2365	0.09841
P20309	Q969V1	ACM3_HUMAN	MCHR2_HUMAN	0	26.5	26.89	0.729	0.7084	1.335	0.9675
P20309	Q96LB2	ACM3_HUMAN	MRGX1_HUMAN	0	3.528	14.05	-0.7095	-0.9338	-0.4736	0.2311
P20309	Q96P65	ACM3_HUMAN	QRFPR_HUMAN	0	19.6	26.26	0.04371	0.02181	0.2773	-0.6414
P20309	Q96RI0	ACM3_HUMAN	PAR4_HUMAN	0	14.62	15.39	-0.4375	-0.1706	-0.04192	-0.4558
P20309	Q96RJ0	ACM3_HUMAN	TAAR1_HUMAN	0	36.85	33.37	1.001	0.9152	1.366	0.9751
P20309	Q99500	ACM3_HUMAN	S1PR3_HUMAN	0	16.78	22.15	-0.109	-0.815	-0.5593	-0.2854
P20309	Q99677	ACM3_HUMAN	LPAR4_HUMAN	0	22.19	20.13	0.06914	0.08397	0.2531	-0.07982
P20309	Q9BXC1	ACM3_HUMAN	GP174_HUMAN	0	23.96	21.71	0.6486	0.2217	0.442	-1.095
P20309	Q9GZQ4	ACM3_HUMAN	NMUR2_HUMAN	0	17.95	28.67	-0.2956	0.0888	-0.1473	0.7819
P20309	Q9GZQ6	ACM3_HUMAN	NPFF1_HUMAN	-1	26.77	29.78	-0.02736	0.0781	-0.08188	0.3257
P20309	Q9H1C0	ACM3_HUMAN	LPAR5_HUMAN	0	18.72	18.06	-0.3924	-0.2749	-0.1878	-0.05016
P20309	Q9H228	ACM3_HUMAN	S1PR5_HUMAN	0	13.61	15.23	-0.5764	-0.6329	-0.5909	-0.52
P20309	Q9H244	ACM3_HUMAN	P2Y12_HUMAN	0	17.62	16.63	-0.7112	-0.5149	-0.7369	-1.499
P20309	Q9H3N8	ACM3_HUMAN	HRH4_HUMAN	1	52.71	43.88	2.473	2.462	2.404	1.519
P20309	Q9HB89	ACM3_HUMAN	NMUR1_HUMAN	0	18.25	24.46	-0.2017	0.1686	0.03167	1.002
P20309	Q9HBW0	ACM3_HUMAN	LPAR2_HUMAN	0	6.54	18.81	-1.014	-0.6936	-0.8823	0.06248
P20309	Q9HC97	ACM3_HUMAN	GPR35_HUMAN	0	13.26	17.1	-0.4491	-0.9767	-0.5975	-1.195
P20309	Q9NPC1	ACM3_HUMAN	LT4R2_HUMAN	0	20.19	16.82	0.1042	0.1722	0.7547	0.1991
P20309	Q9NQS5	ACM3_HUMAN	GPR84_HUMAN	0	15.54	19.6	-0.2153	0.07542	-0.3448	-0.5342
P20309	Q9NSD7	ACM3_HUMAN	RL3R1_HUMAN	0	22.62	22.98	-0.3308	-0.7272	-0.2128	-0.9704
P20309	Q9UBY5	ACM3_HUMAN	LPAR3_HUMAN	0	10.68	19.97	-1.063	-0.8398	-0.8484	-0.3979
P20309	Q9UKP6	ACM3_HUMAN	UR2R_HUMAN	0	22.81	20.76	0.657	0.5865	0.7582	0.7602
P20309	Q9UPC5	ACM3_HUMAN	GPR34_HUMAN	0	22.59	21.01	-0.2719	-0.1454	0.06355	-0.5288
P20309	Q9Y271	ACM3_HUMAN	CLTR1_HUMAN	0	20.99	20.34	-0.2133	0.02689	0.07415	-0.4282
P20309	Q9Y2T5	ACM3_HUMAN	GPR52_HUMAN	0	28.82	28.43	-0.8885	-0.5373	-0.09536	-0.3643
P20309	Q9Y2T6	ACM3_HUMAN	GPR55_HUMAN	0	20.06	20.16	-0.5448	-0.9072	-0.4713	0.1355
P20309	Q9Y5X5	ACM3_HUMAN	NPFF2_HUMAN	-1	28.69	31.4	0.135	0.1118	-0.09119	0.3862
P21452	P28223	NK2R_HUMAN	5HT2A_HUMAN	-1	23.25	28.36	-0.1871	-0.3114	-0.1805	0.4562
P21452	P29274	NK2R_HUMAN	AA2AR_HUMAN	-1	23.74	28.85	-0.1727	-0.4284	0.1214	-0.1889
P21452	P34972	NK2R_HUMAN	CNR2_HUMAN	0	11.52	13.66	-0.3151	-0.307	0.2856	0.3892
P21452	P35462	NK2R_HUMAN	DRD3_HUMAN	-1	35.54	34.03	0.3483	0.1262	0.01789	1.167
P21452	P50406	NK2R_HUMAN	5HT6R_HUMAN	-1	28.09	23.85	0.07605	-0.1224	-0.2863	0.3296
P21452	P21554	NK2R_HUMAN	CNR1_HUMAN	-1	10.65	20.47	-0.1584	-0.1881	0.1804	-0.08398
P21452	P30542	NK2R_HUMAN	AA1R_HUMAN	-1	17.21	23.64	-0.2165	-0.5002	0.09017	-0.1141
P21452	P34969	NK2R_HUMAN	5HT7R_HUMAN	-1	31.94	30.86	0.07285	-0.2215	-0.2553	1.098
P21452	P35372	NK2R_HUMAN	OPRM_HUMAN	1	28.42	28.67	0.6258	0.2256	0.7961	1.636
P21452	P41143	NK2R_HUMAN	OPRD_HUMAN	1	27.36	26.89	0.4672	0.07786	0.8466	1.694
P21452	P41145	NK2R_HUMAN	OPRK_HUMAN	1	35.08	31.13	0.9712	0.6544	1.256	1.796
P21452	Q99705	NK2R_HUMAN	MCHR1_HUMAN	-1	30.61	29.56	0.3519	0.1099	0.838	1.232
P21452	Q9Y5N1	NK2R_HUMAN	HRH3_HUMAN	-1	33.89	26.75	0.6476	0.4043	0.6699	1.041
P21452	P21917	NK2R_HUMAN	DRD4_HUMAN	-1	29.16	27.67	0.09894	-0.1176	-0.03089	1.097
P21452	P25103	NK2R_HUMAN	NK1R_HUMAN	1	89.75	76.37	3.832	4.066	4.327	2.153
P21452	P28335	NK2R_HUMAN	5HT2C_HUMAN	-1	23.23	27.41	-0.1371	-0.3005	-0.1727	0.5563
P21452	P29275	NK2R_HUMAN	AA2BR_HUMAN	0	22.06	25.24	-0.1902	-0.381	0.1096	0.148
P21452	P32245	NK2R_HUMAN	MC4R_HUMAN	1	19.51	22.62	0.6681	0.8993	0.1446	1.492
P21452	P41146	NK2R_HUMAN	OPRX_HUMAN	1	21.81	27.04	-0.1606	-0.4446	0.1509	1.201
P21452	P41597	NK2R_HUMAN	CCR2_HUMAN	-1	22.52	27.74	0.1607	0.2764	0.424	1.145
P21452	Q92847	NK2R_HUMAN	GHSR_HUMAN	1	29.83	29.88	0.5164	0.7628	0.8429	0.6754
P21452	Q9Y5Y4	NK2R_HUMAN	PD2R2_HUMAN	0	29.48	24.59	0.7136	0.7499	1.436	-0.2509
P21452	P21453	NK2R_HUMAN	S1PR1_HUMAN	0	23.76	20.29	0.3153	0.05337	-0.0601	0.3504
P21452	P21462	NK2R_HUMAN	FPR1_HUMAN	0	25.44	24.89	-0.3076	0.2695	0.416	0.3707
P21452	P21728	NK2R_HUMAN	DRD1_HUMAN	-1	25.96	28.31	-0.07118	-0.1754	0.01677	0.6963
P21452	P21730	NK2R_HUMAN	C5AR1_HUMAN	-1	23.79	25.2	0.509	0.5819	0.8348	1.206
P21452	P21731	NK2R_HUMAN	TA2R_HUMAN	0	18.82	16.62	0.5252	0.1807	0.577	0.9755
P21452	P21918	NK2R_HUMAN	DRD5_HUMAN	0	26.55	26.84	0.002155	-0.123	0.02935	0.7472
P21452	P23945	NK2R_HUMAN	FSHR_HUMAN	0	23.87	24.36	-0.01822	-0.5298	-0.08606	0.7787
P21452	P24530	NK2R_HUMAN	EDNRB_HUMAN	-1	17.94	23.95	-0.3619	-0.4824	-0.07385	0.4014
P21452	P25021	NK2R_HUMAN	HRH2_HUMAN	-1	32.56	30.37	0.6509	0.4258	0.001546	1.252
P21452	P25024	NK2R_HUMAN	CXCR1_HUMAN	0	34.86	30.95	0.243	0.2996	-0.3027	-1.369
P21452	P25025	NK2R_HUMAN	CXCR2_HUMAN	-1	35.67	29.35	0.2934	0.3635	-0.334	-1.418
P21452	P25090	NK2R_HUMAN	FPR2_HUMAN	-1	27.34	25.32	-0.1278	0.2858	0.3292	0.1392
P21452	P25100	NK2R_HUMAN	ADA1D_HUMAN	0	36.09	33.71	1.077	0.888	0.5817	0.8529
P21452	P25101	NK2R_HUMAN	EDNRA_HUMAN	-1	18.22	25.14	-0.3401	-0.5208	-0.05248	0.4209
P21452	P25105	NK2R_HUMAN	PTAFR_HUMAN	0	29.39	24.67	0.3019	0.2413	0.4948	0.2455
P21452	P25106	NK2R_HUMAN	ACKR3_HUMAN	-1	37.3	29.17	0.5022	0.6971	1.304	0.08084
P21452	P25116	NK2R_HUMAN	PAR1_HUMAN	0	24.99	17.88	0.0599	-0.1021	0.2631	-0.1815
P21452	P25929	NK2R_HUMAN	NPY1R_HUMAN	1	36.43	34.78	0.5146	0.1493	0.4376	0.8145
P21452	P28221	NK2R_HUMAN	5HT1D_HUMAN	0	32.14	27.31	-0.1368	-0.1864	0.2466	0.3515
P21452	P28222	NK2R_HUMAN	5HT1B_HUMAN	0	34.36	28.01	-0.1095	-0.1195	0.2484	0.3526
P21452	P28336	NK2R_HUMAN	NMBR_HUMAN	-1	36.7	31.91	0.6802	0.6871	0.3393	0.2279
P21452	P28566	NK2R_HUMAN	5HT1E_HUMAN	0	29.18	26.75	-0.5899	-0.5953	-0.5363	0.3332
P21452	P29371	NK2R_HUMAN	NK3R_HUMAN	1	96.33	78.92	4.51	4.907	5.372	2.935
P21452	P30411	NK2R_HUMAN	BKRB2_HUMAN	-1	34.48	25.89	0.09989	0.2784	0.6974	0.6014
P21452	P30518	NK2R_HUMAN	V2R_HUMAN	0	26.69	21.73	1.141	1.045	0.7483	0.8397
P21452	P30550	NK2R_HUMAN	GRPR_HUMAN	-1	38.41	31.98	0.4632	0.5145	0.3618	-0.04577
P21452	P30556	NK2R_HUMAN	AGTR1_HUMAN	-1	25.22	27.58	0.08115	-0.05595	-0.02874	0.1123
P21452	P30559	NK2R_HUMAN	OXYR_HUMAN	0	29.78	28.35	1.34	1.233	1.05	1.177
P21452	P30872	NK2R_HUMAN	SSR1_HUMAN	-1	34.04	32.18	0.2467	0.04274	0.521	1.177
P21452	P30874	NK2R_HUMAN	SSR2_HUMAN	1	31.31	29.77	-0.08069	-0.1145	-0.2054	1.355
P21452	P30939	NK2R_HUMAN	5HT1F_HUMAN	0	30.69	29.81	-0.2646	-0.3145	-0.05465	0.3078
P21452	P30968	NK2R_HUMAN	GNRHR_HUMAN	-1	32.1	25.88	1.588	1.575	1.037	0.4988
P21452	P30989	NK2R_HUMAN	NTR1_HUMAN	-1	24.68	28.91	-0.2811	0.09118	0.3023	-0.3833
P21452	P31391	NK2R_HUMAN	SSR4_HUMAN	-1	28.91	29.98	-0.05128	0.03123	0.02918	0.9233
P21452	P32238	NK2R_HUMAN	CCKAR_HUMAN	1	27.34	38.77	-0.3084	-0.2762	0.1093	0.773
P21452	P32239	NK2R_HUMAN	GASR_HUMAN	1	29.47	31.87	-0.627	-0.6179	-0.3784	0.3086
P21452	P32246	NK2R_HUMAN	CCR1_HUMAN	-1	24.68	27.04	0.4142	0.3561	0.4768	0.9666
P21452	P32247	NK2R_HUMAN	BRS3_HUMAN	-1	37.27	34.34	0.6253	0.6575	-0.05967	-0.9567
P21452	P32745	NK2R_HUMAN	SSR3_HUMAN	-1	27.53	32.24	-0.1017	-0.1067	0.08409	1.157
P21452	P33032	NK2R_HUMAN	MC5R_HUMAN	1	13.44	23.93	0.5178	0.6478	0.1477	1.365
P21452	P34995	NK2R_HUMAN	PE2R1_HUMAN	0	18.51	8.673	0.1653	-0.2314	0.2573	1.304
P21452	P35346	NK2R_HUMAN	SSR5_HUMAN	1	28.88	29.81	-0.1134	-0.1629	0.02575	1.279
P21452	P35348	NK2R_HUMAN	ADA1A_HUMAN	0	40.55	32.97	1.041	0.81	0.6544	0.6651
P21452	P35367	NK2R_HUMAN	HRH1_HUMAN	-1	35.03	31.05	0.2993	0.146	0.474	1.208
P21452	P35368	NK2R_HUMAN	ADA1B_HUMAN	0	36.06	31.32	1.076	0.8922	0.6341	0.7189
P21452	P35408	NK2R_HUMAN	PE2R4_HUMAN	-1	14.66	13.84	-0.08949	-0.3892	0.1051	0.5979
P21452	P35414	NK2R_HUMAN	APJ_HUMAN	-1	33.02	30.42	0.5317	0.6215	0.7813	0.4835
P21452	P37288	NK2R_HUMAN	V1AR_HUMAN	1	23.04	25.85	0.6391	0.4275	0.6362	1.085
P21452	P41231	NK2R_HUMAN	P2RY2_HUMAN	0	29.34	21.69	0.2588	0.369	0.3254	-1.117
P21452	P41595	NK2R_HUMAN	5HT2B_HUMAN	-1	27.87	26.37	-0.07407	-0.2401	-0.1565	0.7041
P21452	P41968	NK2R_HUMAN	MC3R_HUMAN	1	15.16	21.62	0.5672	0.7398	0.1258	1.497
P21452	P43088	NK2R_HUMAN	PF2R_HUMAN	0	19.4	14.84	0.5695	0.7253	0.3167	1.314
P21452	P43115	NK2R_HUMAN	PE2R3_HUMAN	0	22	17.45	-0.007533	-0.3134	0.455	0.9925
P21452	P43116	NK2R_HUMAN	PE2R2_HUMAN	0	17.7	14.63	-0.2749	-0.4282	0.07302	0.7791
P21452	P43119	NK2R_HUMAN	PI2R_HUMAN	0	17.3	13.67	-0.4024	-0.8245	-0.006297	0.347
P21452	P43657	NK2R_HUMAN	LPAR6_HUMAN	0	34.89	31.02	0.9493	1.173	1.05	0.2874
P21452	P46093	NK2R_HUMAN	GPR4_HUMAN	0	30.75	23.55	0.8041	0.865	0.8521	0.3535
P21452	P46663	NK2R_HUMAN	BKRB1_HUMAN	0	28.47	23.31	0.3621	0.6782	1.085	1.221
P21452	P47211	NK2R_HUMAN	GALR1_HUMAN	-1	30.39	34.16	0.4856	0.283	0.5798	0.5207
P21452	P47898	NK2R_HUMAN	5HT5A_HUMAN	-1	27.31	24.87	-0.05168	-0.1469	-0.4522	0.4263
P21452	P47900	NK2R_HUMAN	P2RY1_HUMAN	0	28.39	27.09	0.3019	0.4034	0.2665	-0.4882
P21452	P47901	NK2R_HUMAN	V1BR_HUMAN	0	24.91	25.76	1.13	0.8939	0.846	1.009
P21452	P48039	NK2R_HUMAN	MTR1A_HUMAN	-1	32.78	27.92	0.2167	0.2562	0.1191	0.6667
P21452	P48145	NK2R_HUMAN	NPBW1_HUMAN	0	27.77	28.26	-0.2105	-0.08553	0.6941	0.3732
P21452	P49146	NK2R_HUMAN	NPY2R_HUMAN	-1	33.43	32.46	0.06801	-0.04031	0.6477	0.9976
P21452	P49238	NK2R_HUMAN	CX3C1_HUMAN	0	29.23	28.78	0.5555	0.5272	0.7577	-0.2014
P21452	P49286	NK2R_HUMAN	MTR1B_HUMAN	0	27.92	27.24	0.2081	0.2264	0.2221	0.5477
P21452	P49682	NK2R_HUMAN	CXCR3_HUMAN	0	28.42	24.3	-0.1583	0.03306	0.6473	-0.9163
P21452	P49683	NK2R_HUMAN	PRLHR_HUMAN	0	41.6	37.61	0.4505	0.2809	0.8634	1.265
P21452	P50052	NK2R_HUMAN	AGTR2_HUMAN	0	33.56	27.61	0.5465	0.4818	0.754	0.1188
P21452	P50391	NK2R_HUMAN	NPY4R_HUMAN	-1	35.54	29.26	0.741	0.2824	0.6146	1.103
P21452	P51677	NK2R_HUMAN	CCR3_HUMAN	-1	26.5	27.22	0.5571	0.5472	0.6668	1.156
P21452	P51679	NK2R_HUMAN	CCR4_HUMAN	0	24.98	27.78	0.8568	0.9721	0.577	0.5426
P21452	P51681	NK2R_HUMAN	CCR5_HUMAN	-1	27.58	26.09	0.8955	0.9064	0.9525	1.084
P21452	P51685	NK2R_HUMAN	CCR8_HUMAN	0	18	24.8	-0.008045	0.06927	-0.0768	0.4041
P21452	P51686	NK2R_HUMAN	CCR9_HUMAN	0	24.52	24.01	0.02531	0.3395	0.2819	0.1288
P21452	P55085	NK2R_HUMAN	PAR2_HUMAN	0	31.18	25.43	0.1337	0.1756	0.2443	-0.5183
P21452	P61073	NK2R_HUMAN	CXCR4_HUMAN	-1	34.1	27.92	0.3306	0.4935	0.2179	0.6062
P21452	Q01718	NK2R_HUMAN	ACTHR_HUMAN	0	14.32	24.52	0.6007	0.859	0.3277	0.5046
P21452	Q01726	NK2R_HUMAN	MSHR_HUMAN	1	21.76	23.45	0.8449	0.8512	0.1386	1.416
P21452	Q13258	NK2R_HUMAN	PD2R_HUMAN	0	11.43	9.193	-0.7143	-0.6465	0.06505	1.112
P21452	Q13639	NK2R_HUMAN	5HT4R_HUMAN	0	35.73	31.53	0.4589	0.1379	-0.5523	0.8547
P21452	Q15391	NK2R_HUMAN	P2Y14_HUMAN	0	20	14.7	0.3215	0.3709	0.4124	-0.748
P21452	Q15722	NK2R_HUMAN	LT4R1_HUMAN	0	29.2	27.98	0.4611	0.6643	0.7109	0.364
P21452	Q15761	NK2R_HUMAN	NPY5R_HUMAN	-1	34.94	29.13	0.9411	0.2368	0.4779	1.222
P21452	Q16581	NK2R_HUMAN	C3AR_HUMAN	-1	30.37	27.83	0.5738	0.7474	1.077	1.37
P21452	Q5NUL3	NK2R_HUMAN	FFAR4_HUMAN	0	20.57	20.5	-0.2104	-0.4213	0.261	1.002
P21452	Q6DWJ6	NK2R_HUMAN	GP139_HUMAN	0	14.7	18.58	0.03441	-0.1716	-0.3517	0.6777
P21452	Q6W5P4	NK2R_HUMAN	NPSR1_HUMAN	0	30.34	25.92	0.5114	0.4975	0.6222	0.637
P21452	Q7Z601	NK2R_HUMAN	GP142_HUMAN	0	14.24	15.95	0.113	-0.08305	0.09482	0.6087
P21452	Q8TDS4	NK2R_HUMAN	HCAR2_HUMAN	0	23.57	19.85	-0.6808	-0.5261	-0.09096	-0.6607
P21452	Q8TDU6	NK2R_HUMAN	GPBAR_HUMAN	0	26.8	14.44	1.014	1.159	1.214	1.524
P21452	Q8TDU9	NK2R_HUMAN	RL3R2_HUMAN	-1	35.24	26.19	0.6909	0.7055	0.7876	0.4279
P21452	Q8TDV5	NK2R_HUMAN	GP119_HUMAN	0	20.25	17.41	-0.399	-0.2386	-0.4575	0.04959
P21452	Q92633	NK2R_HUMAN	LPAR1_HUMAN	0	12.01	15.79	-0.5533	-0.3124	-0.8055	0.7987
P21452	Q969F8	NK2R_HUMAN	KISSR_HUMAN	-1	29.56	31.07	0.09441	-0.1422	0.3347	1.224
P21452	Q969V1	NK2R_HUMAN	MCHR2_HUMAN	0	29.83	25.96	0.5391	0.2718	0.9853	1.167
P21452	Q96LB2	NK2R_HUMAN	MRGX1_HUMAN	-1	9.475	16.84	0.4173	0.4548	0.276	0.6884
P21452	Q96P65	NK2R_HUMAN	QRFPR_HUMAN	0	32.72	34.74	0.3898	0.3681	0.6025	0.8586
P21452	Q96RI0	NK2R_HUMAN	PAR4_HUMAN	0	20.79	16.7	0.3936	0.1903	0.181	-0.4383
P21452	Q96RJ0	NK2R_HUMAN	TAAR1_HUMAN	0	26.6	24.99	0.1998	-0.1477	0.01962	0.6846
P21452	Q99500	NK2R_HUMAN	S1PR3_HUMAN	0	18.02	17.15	0.4237	0.06458	0.2123	0.4136
P21452	Q99677	NK2R_HUMAN	LPAR4_HUMAN	0	25.98	25.69	1.053	1.115	0.6506	0.1906
P21452	Q9BXC1	NK2R_HUMAN	GP174_HUMAN	0	27.09	21.76	0.56	0.6702	0.6619	-0.05715
P21452	Q9GZQ4	NK2R_HUMAN	NMUR2_HUMAN	0	32.33	31.81	-0.06475	0.2146	0.03902	0.1739
P21452	Q9GZQ6	NK2R_HUMAN	NPFF1_HUMAN	-1	31.65	34.84	0.09107	-0.06589	-0.02334	1.089
P21452	Q9H1C0	NK2R_HUMAN	LPAR5_HUMAN	0	30.37	21.84	0.2215	0.2412	0.6256	0.01389
P21452	Q9H228	NK2R_HUMAN	S1PR5_HUMAN	0	21.51	17.52	0.4241	0.1442	0.1195	0.2169
P21452	Q9H244	NK2R_HUMAN	P2Y12_HUMAN	0	21.79	17.45	0.03207	0.2799	-0.07563	-0.9931
P21452	Q9H3N8	NK2R_HUMAN	HRH4_HUMAN	-1	26.85	25.57	0.323	0.2098	0.7065	0.9008
P21452	Q9HB89	NK2R_HUMAN	NMUR1_HUMAN	0	30.91	31.96	-0.06748	0.1003	-0.065	0.134
P21452	Q9HBW0	NK2R_HUMAN	LPAR2_HUMAN	0	13.82	19.51	-0.3021	0.02818	-0.5654	0.1471
P21452	Q9HC97	NK2R_HUMAN	GPR35_HUMAN	0	13.83	21.27	-0.05281	-0.3513	-0.08339	-0.4102
P21452	Q9NPC1	NK2R_HUMAN	LT4R2_HUMAN	0	26.12	21.78	0.5367	0.467	1.089	0.1364
P21452	Q9NQS5	NK2R_HUMAN	GPR84_HUMAN	0	9.527	17.21	-0.3566	-0.3704	-0.1586	0.2059
P21452	Q9NSD7	NK2R_HUMAN	RL3R1_HUMAN	-1	33.07	29.64	0.3966	0.3156	0.5944	0.1727
P21452	Q9UBY5	NK2R_HUMAN	LPAR3_HUMAN	0	20.24	16.85	-0.13	0.02588	-0.5787	0.1826
P21452	Q9UKP6	NK2R_HUMAN	UR2R_HUMAN	1	21.95	20.7	0.07344	-0.2858	0.007916	0.659
P21452	Q9UPC5	NK2R_HUMAN	GPR34_HUMAN	0	26.17	20.89	0.3922	0.5515	0.5314	-0.08326
P21452	Q9Y271	NK2R_HUMAN	CLTR1_HUMAN	0	28.74	27.7	0.7154	0.7543	0.896	0.5845
P21452	Q9Y2T5	NK2R_HUMAN	GPR52_HUMAN	0	25.61	20.98	-0.1471	0.03753	0.796	0.7586
P21452	Q9Y2T6	NK2R_HUMAN	GPR55_HUMAN	0	13.43	13.54	0.3405	0.2783	0.6023	0.6078
P21452	Q9Y5X5	NK2R_HUMAN	NPFF2_HUMAN	-1	34.17	37.65	0.3422	0.03725	0.1995	1.096
P21453	P28223	S1PR1_HUMAN	5HT2A_HUMAN	0	26.57	21.75	-0.44	-0.2584	-0.4389	-0.02731
P21453	P29274	S1PR1_HUMAN	AA2AR_HUMAN	0	37.85	30.45	0.9084	0.5927	0.4069	0.8607
P21453	P34972	S1PR1_HUMAN	CNR2_HUMAN	-1	38.53	28.94	0.6257	0.8497	0.2569	-0.0152
P21453	P35462	S1PR1_HUMAN	DRD3_HUMAN	0	22.96	25.78	-0.3512	-0.3892	-0.4132	0.6106
P21453	P50406	S1PR1_HUMAN	5HT6R_HUMAN	0	26.37	21.83	-0.2738	-0.4311	-0.07385	0.7729
P21453	P21554	S1PR1_HUMAN	CNR1_HUMAN	0	40.98	37.29	1.15	1.448	1.011	0.09232
P21453	P30542	S1PR1_HUMAN	AA1R_HUMAN	0	27.19	26.41	0.7937	0.5095	0.3702	0.6234
P21453	P34969	S1PR1_HUMAN	5HT7R_HUMAN	0	27.67	22.25	-0.004865	0.004034	0.07657	0.4664
P21453	P35372	S1PR1_HUMAN	OPRM_HUMAN	0	20.77	19.08	0.4947	0.6236	-0.2973	0.4508
P21453	P41143	S1PR1_HUMAN	OPRD_HUMAN	0	18.7	17.72	0.5857	0.7028	-0.242	0.4924
P21453	P41145	S1PR1_HUMAN	OPRK_HUMAN	0	23.17	19.24	0.8762	1.001	-0.2042	0.8002
P21453	Q99705	S1PR1_HUMAN	MCHR1_HUMAN	0	21.31	13.83	-0.7764	-0.5944	-0.2616	0.1774
P21453	Q9Y5N1	S1PR1_HUMAN	HRH3_HUMAN	-1	25.66	24.61	-0.03877	-0.1659	-0.3926	-0.18
P21453	P21917	S1PR1_HUMAN	DRD4_HUMAN	0	24.32	24.14	-0.4304	-0.6185	-0.5543	0.4911
P21453	P25103	S1PR1_HUMAN	NK1R_HUMAN	0	22.79	18	0.3034	0.2497	0.1372	0.5312
P21453	P28335	S1PR1_HUMAN	5HT2C_HUMAN	0	25.77	21.19	-0.4414	-0.2789	-0.4159	0.1049
P21453	P29275	S1PR1_HUMAN	AA2BR_HUMAN	0	29.77	25.52	0.5662	0.3015	-0.0623	0.708
P21453	P32245	S1PR1_HUMAN	MC4R_HUMAN	0	38.26	32.83	1.715	1.774	1.216	0.7244
P21453	P41146	S1PR1_HUMAN	OPRX_HUMAN	0	13.61	14.76	-0.1232	0.1161	-0.2969	0.5757
P21453	P41597	S1PR1_HUMAN	CCR2_HUMAN	0	14.38	19.16	-0.2082	-0.3275	-0.5265	-0.2425
P21453	Q92847	S1PR1_HUMAN	GHSR_HUMAN	0	10.53	14.75	-0.7846	-0.642	-0.6261	0.1939
P21453	Q9Y5Y4	S1PR1_HUMAN	PD2R2_HUMAN	0	19.94	13.02	0.1786	-0.07329	0.2674	-0.7722
P21453	P21462	S1PR1_HUMAN	FPR1_HUMAN	0	18.88	11.35	-0.7123	-0.3618	-0.1812	-0.9857
P21453	P21728	S1PR1_HUMAN	DRD1_HUMAN	0	26.51	25.31	-0.3471	0.1344	-0.1229	-0.04812
P21453	P21730	S1PR1_HUMAN	C5AR1_HUMAN	0	17.04	11.9	-0.07173	0.05047	-0.2434	-0.4496
P21453	P21731	S1PR1_HUMAN	TA2R_HUMAN	0	13.4	15.13	1.112	1.336	1.139	0.8094
P21453	P21918	S1PR1_HUMAN	DRD5_HUMAN	0	28.73	24.36	-0.3133	0.1371	-0.1855	0.1504
P21453	P23945	S1PR1_HUMAN	FSHR_HUMAN	0	12.25	16.71	-0.5351	-0.6797	-0.4773	-0.5614
P21453	P24530	S1PR1_HUMAN	EDNRB_HUMAN	0	15.21	16.92	0.1751	0.2239	-0.191	-0.102
P21453	P25021	S1PR1_HUMAN	HRH2_HUMAN	0	21.66	21.4	0.2834	-0.09738	-0.3399	0.2879
P21453	P25024	S1PR1_HUMAN	CXCR1_HUMAN	0	18.32	20.42	-0.5396	-0.3029	-0.4345	-0.843
P21453	P25025	S1PR1_HUMAN	CXCR2_HUMAN	0	21.72	20.77	-0.3656	-0.01055	-0.4956	-0.9081
P21453	P25090	S1PR1_HUMAN	FPR2_HUMAN	0	17.73	10.18	-0.6516	-0.3169	-0.2028	-0.8371
P21453	P25100	S1PR1_HUMAN	ADA1D_HUMAN	0	25.95	23.77	0.3631	0.264	-0.3035	0.3949
P21453	P25101	S1PR1_HUMAN	EDNRA_HUMAN	0	14.85	16.99	0.2545	0.236	-0.2088	-0.2142
P21453	P25105	S1PR1_HUMAN	PTAFR_HUMAN	0	13.29	13.17	0.2235	0.09193	0.1641	0.2038
P21453	P25106	S1PR1_HUMAN	ACKR3_HUMAN	0	20.65	17.43	-0.039	0.09303	0.5049	-0.5133
P21453	P25116	S1PR1_HUMAN	PAR1_HUMAN	0	17.7	14.47	0.6968	0.5166	0.2797	-0.107
P21453	P25929	S1PR1_HUMAN	NPY1R_HUMAN	0	18.35	16.65	-0.1291	-0.03174	-0.3237	0.1438
P21453	P28221	S1PR1_HUMAN	5HT1D_HUMAN	0	26.54	25.25	-0.3931	-0.135	-0.3422	0.1276
P21453	P28222	S1PR1_HUMAN	5HT1B_HUMAN	0	29.15	26.18	-0.2159	-0.0642	-0.2887	0.2934
P21453	P28336	S1PR1_HUMAN	NMBR_HUMAN	0	20	16.6	-0.06293	-0.3476	-0.4437	-0.03579
P21453	P28566	S1PR1_HUMAN	5HT1E_HUMAN	0	25.48	23.17	-0.2463	0.07288	-0.323	0.2794
P21453	P29371	S1PR1_HUMAN	NK3R_HUMAN	0	21.16	19.9	0.313	0.06437	0.1159	0.4986
P21453	P30411	S1PR1_HUMAN	BKRB2_HUMAN	0	24.95	13.89	-0.0324	0.2845	0.6204	-0.126
P21453	P30518	S1PR1_HUMAN	V2R_HUMAN	0	28.56	18.06	0.3443	0.2729	0.3188	-0.2046
P21453	P30550	S1PR1_HUMAN	GRPR_HUMAN	0	17.84	17.6	-0.2204	-0.3875	-0.4775	-0.09299
P21453	P30556	S1PR1_HUMAN	AGTR1_HUMAN	0	12.64	14.95	-0.02766	0.215	0.03954	0.319
P21453	P30559	S1PR1_HUMAN	OXYR_HUMAN	0	30.75	20.13	0.3793	0.243	0.6219	0.6593
P21453	P30872	S1PR1_HUMAN	SSR1_HUMAN	0	29.62	18.24	-0.2659	0.2763	-0.2656	0.5614
P21453	P30874	S1PR1_HUMAN	SSR2_HUMAN	0	26.78	19.41	-1.011	-0.3608	-0.5481	0.6799
P21453	P30939	S1PR1_HUMAN	5HT1F_HUMAN	0	28.08	23.94	-0.3935	-0.1075	-0.5994	0.09684
P21453	P30968	S1PR1_HUMAN	GNRHR_HUMAN	0	22.1	13.71	-0.134	-0.2198	-0.4504	-0.3995
P21453	P30989	S1PR1_HUMAN	NTR1_HUMAN	0	13.85	13.77	-1.645	-1.429	-1.053	-0.9305
P21453	P31391	S1PR1_HUMAN	SSR4_HUMAN	0	25.95	19.15	-0.336	0.1217	-0.1472	0.2127
P21453	P32238	S1PR1_HUMAN	CCKAR_HUMAN	0	24.62	22.14	1.098	1.332	1.287	0.9714
P21453	P32239	S1PR1_HUMAN	GASR_HUMAN	0	21.45	16.38	0.1996	0.4457	0.06808	0.3243
P21453	P32246	S1PR1_HUMAN	CCR1_HUMAN	0	17.64	18.34	0.3438	0.2932	0.1284	0.3246
P21453	P32247	S1PR1_HUMAN	BRS3_HUMAN	0	21.57	18.53	-0.09082	-0.3537	-0.7753	-0.6699
P21453	P32745	S1PR1_HUMAN	SSR3_HUMAN	0	24.5	19.08	-0.8432	-0.3006	-0.5614	0.3395
P21453	P33032	S1PR1_HUMAN	MC5R_HUMAN	0	35.07	30.11	1.506	1.506	0.9506	0.7481
P21453	P34995	S1PR1_HUMAN	PE2R1_HUMAN	0	13.35	12.76	0.4624	0.5457	0.2743	0.155
P21453	P35346	S1PR1_HUMAN	SSR5_HUMAN	0	24.77	20.78	-0.8466	-0.2223	-0.4083	0.5201
P21453	P35348	S1PR1_HUMAN	ADA1A_HUMAN	0	31.19	23.33	0.3406	0.1911	-0.5081	0.5265
P21453	P35367	S1PR1_HUMAN	HRH1_HUMAN	0	33.29	26.64	0.3177	0.5502	-0.1488	0.002444
P21453	P35368	S1PR1_HUMAN	ADA1B_HUMAN	0	26.66	26.64	0.3767	0.3057	-0.1607	0.445
P21453	P35408	S1PR1_HUMAN	PE2R4_HUMAN	0	10.18	15.4	0.6783	0.6442	0.3207	-0.185
P21453	P35414	S1PR1_HUMAN	APJ_HUMAN	0	26.04	21.09	0.369	0.2421	0.009213	-0.03146
P21453	P37288	S1PR1_HUMAN	V1AR_HUMAN	0	27.14	20.74	-0.08328	-0.413	0.2761	0.1438
P21453	P41231	S1PR1_HUMAN	P2RY2_HUMAN	0	13.14	11.03	-0.05609	-0.106	-0.3866	-0.9929
P21453	P41595	S1PR1_HUMAN	5HT2B_HUMAN	0	26.48	23.89	-0.5073	-0.2337	-0.1679	0.2744
P21453	P41968	S1PR1_HUMAN	MC3R_HUMAN	0	37.01	31.54	1.576	1.666	1.212	0.6983
P21453	P43088	S1PR1_HUMAN	PF2R_HUMAN	0	8.937	15.01	0.8721	1.046	0.7598	0.746
P21453	P43115	S1PR1_HUMAN	PE2R3_HUMAN	0	9.351	14.42	0.4357	0.8663	0.4233	0.441
P21453	P43116	S1PR1_HUMAN	PE2R2_HUMAN	0	7.753	14.01	-0.1037	0.1698	0.3955	-0.622
P21453	P43119	S1PR1_HUMAN	PI2R_HUMAN	0	1.598	8.051	-0.3373	-0.1647	-0.2274	-0.4469
P21453	P43657	S1PR1_HUMAN	LPAR6_HUMAN	0	18.32	14.62	0.9455	0.8819	0.8446	-0.4293
P21453	P46093	S1PR1_HUMAN	GPR4_HUMAN	0	17.04	12.69	0.7343	0.4081	0.09667	-0.7501
P21453	P46663	S1PR1_HUMAN	BKRB1_HUMAN	0	19.35	17.7	-0.1581	-0.1066	0.02337	0.1489
P21453	P47211	S1PR1_HUMAN	GALR1_HUMAN	0	21.22	16.49	-0.396	-0.5061	-0.8421	-0.1511
P21453	P47898	S1PR1_HUMAN	5HT5A_HUMAN	0	31.69	19.82	0.08311	0.09186	-0.275	0.3101
P21453	P47900	S1PR1_HUMAN	P2RY1_HUMAN	0	14.5	13.31	-0.05885	-0.2717	-0.5338	-0.349
P21453	P47901	S1PR1_HUMAN	V1BR_HUMAN	0	29.35	19.68	0.2594	0.1464	0.5718	0.2863
P21453	P48039	S1PR1_HUMAN	MTR1A_HUMAN	0	15.8	18.11	-0.3768	-0.04294	0.05983	0.219
P21453	P48145	S1PR1_HUMAN	NPBW1_HUMAN	0	16.87	14.13	-1.015	-0.8847	-0.5364	-0.3944
P21453	P49146	S1PR1_HUMAN	NPY2R_HUMAN	0	20.71	15.06	-0.6339	-0.4962	-0.3908	0.2634
P21453	P49238	S1PR1_HUMAN	CX3C1_HUMAN	0	15.95	17.53	0.3077	0.2114	0.2438	-0.2693
P21453	P49286	S1PR1_HUMAN	MTR1B_HUMAN	0	13.23	16.5	-0.3778	-0.07888	0.1591	0.2738
P21453	P49682	S1PR1_HUMAN	CXCR3_HUMAN	0	16.54	17.25	-0.3662	-0.3938	-0.6849	-0.9659
P21453	P49683	S1PR1_HUMAN	PRLHR_HUMAN	0	16.69	14.96	-0.4602	-0.3023	-0.01527	-0.361
P21453	P50052	S1PR1_HUMAN	AGTR2_HUMAN	0	23.61	18.2	0.1738	0.2974	-0.3337	0.2679
P21453	P50391	S1PR1_HUMAN	NPY4R_HUMAN	0	19.94	13.56	0.203	0.1056	-0.2454	0.4125
P21453	P51677	S1PR1_HUMAN	CCR3_HUMAN	0	15.24	17.88	-0.08192	-0.2953	-0.1881	0.3533
P21453	P51679	S1PR1_HUMAN	CCR4_HUMAN	0	10.89	17.61	0.1666	0.05905	0.04529	0.2452
P21453	P51681	S1PR1_HUMAN	CCR5_HUMAN	0	15.48	18.09	0.4475	0.4232	0.4616	0.7018
P21453	P51685	S1PR1_HUMAN	CCR8_HUMAN	0	16.78	17.43	0.5454	0.3592	0.1805	-0.2104
P21453	P51686	S1PR1_HUMAN	CCR9_HUMAN	0	9.055	16.93	-0.7579	-0.7427	-0.5213	-0.8228
P21453	P55085	S1PR1_HUMAN	PAR2_HUMAN	0	21.9	14.59	0.7422	0.6979	0.4184	-0.6101
P21453	P61073	S1PR1_HUMAN	CXCR4_HUMAN	0	16.16	13.74	-0.05922	-0.06623	-0.138	-0.1421
P21453	Q01718	S1PR1_HUMAN	ACTHR_HUMAN	0	28.63	27.61	0.5211	0.6258	0.286	0.5665
P21453	Q01726	S1PR1_HUMAN	MSHR_HUMAN	0	32.13	27.13	1.229	1.248	0.819	0.428
P21453	Q13258	S1PR1_HUMAN	PD2R_HUMAN	0	2.9	9.286	-0.22	0.03435	0.143	-0.4839
P21453	Q13639	S1PR1_HUMAN	5HT4R_HUMAN	0	29.71	28.01	0.2543	0.2544	0.4082	0.4948
P21453	Q15391	S1PR1_HUMAN	P2Y14_HUMAN	0	24.92	16.73	0.7061	0.361	-0.2711	-0.58
P21453	Q15722	S1PR1_HUMAN	LT4R1_HUMAN	0	24.09	13.18	-0.07327	-0.1656	-0.5021	-0.2873
P21453	Q15761	S1PR1_HUMAN	NPY5R_HUMAN	0	14.83	17.44	-0.1903	-0.4446	-0.5916	0.1944
P21453	Q16581	S1PR1_HUMAN	C3AR_HUMAN	0	26.87	14.23	0.3739	0.1124	-0.5187	-0.3473
P21453	Q5NUL3	S1PR1_HUMAN	FFAR4_HUMAN	0	10.51	10.9	0.04581	0.592	0.2405	0.6697
P21453	Q6DWJ6	S1PR1_HUMAN	GP139_HUMAN	0	16.1	12.71	0.6542	0.8501	0.4743	0.9684
P21453	Q6W5P4	S1PR1_HUMAN	NPSR1_HUMAN	0	24.35	20.96	0.1184	-0.2502	0.4488	0.1215
P21453	Q7Z601	S1PR1_HUMAN	GP142_HUMAN	0	13.7	12.06	0.05198	0.1577	0.269	0.1441
P21453	Q8TDS4	S1PR1_HUMAN	HCAR2_HUMAN	0	4.794	9.667	-0.9825	-0.6391	-0.5603	-0.7587
P21453	Q8TDU6	S1PR1_HUMAN	GPBAR_HUMAN	0	15.27	15.49	0.1104	0.2675	1.093	0.4314
P21453	Q8TDU9	S1PR1_HUMAN	RL3R2_HUMAN	0	15.86	13.86	-0.8915	-0.9567	-0.606	0.2231
P21453	Q8TDV5	S1PR1_HUMAN	GP119_HUMAN	0	29.15	24.12	0.5145	0.4748	0.1399	0.4151
P21453	Q92633	S1PR1_HUMAN	LPAR1_HUMAN	0	58.95	52.67	1.837	2.238	1.729	0.4725
P21453	Q969F8	S1PR1_HUMAN	KISSR_HUMAN	0	25.3	16.9	0.1062	0.02596	0.108	0.3958
P21453	Q969V1	S1PR1_HUMAN	MCHR2_HUMAN	0	10.51	14.4	-1.186	-1.118	-0.7981	0.0006962
P21453	Q96LB2	S1PR1_HUMAN	MRGX1_HUMAN	0	2.959	8.348	0.1836	0.2055	-0.3228	0.2593
P21453	Q96P65	S1PR1_HUMAN	QRFPR_HUMAN	0	18.05	19.16	-0.7947	-0.8103	-0.5071	0.4714
P21453	Q96RI0	S1PR1_HUMAN	PAR4_HUMAN	0	12.34	12.16	0.9717	0.7055	0.489	-0.8486
P21453	Q96RJ0	S1PR1_HUMAN	TAAR1_HUMAN	0	18.05	19.53	0.4131	0.4351	0.2563	-0.09924
P21453	Q99500	S1PR1_HUMAN	S1PR3_HUMAN	1	93.18	77.3	3.223	4.856	4.832	2.661
P21453	Q99677	S1PR1_HUMAN	LPAR4_HUMAN	0	17.52	17.16	0.7543	0.5407	0.3662	0.01833
P21453	Q9BXC1	S1PR1_HUMAN	GP174_HUMAN	0	17.34	17.56	0.5268	0.2474	-0.0903	-0.3903
P21453	Q9GZQ4	S1PR1_HUMAN	NMUR2_HUMAN	0	12.61	21.3	-1.066	-0.8274	-1.129	-0.3118
P21453	Q9GZQ6	S1PR1_HUMAN	NPFF1_HUMAN	0	24.71	25.17	0.2233	0.3339	0.04283	0.441
P21453	Q9H1C0	S1PR1_HUMAN	LPAR5_HUMAN	0	21.28	10.79	-0.2207	-0.2533	-0.2728	-0.4489
P21453	Q9H228	S1PR1_HUMAN	S1PR5_HUMAN	1	84.16	61.7	4.327	4.464	4.601	2.398
P21453	Q9H244	S1PR1_HUMAN	P2Y12_HUMAN	0	23.11	20.33	0.9246	0.7009	0.1063	-0.07205
P21453	Q9H3N8	S1PR1_HUMAN	HRH4_HUMAN	0	19.65	21.18	-0.6141	-0.5829	-0.6396	-0.397
P21453	Q9HB89	S1PR1_HUMAN	NMUR1_HUMAN	0	10.95	17.21	-1.006	-0.7843	-0.9546	-0.1986
P21453	Q9HBW0	S1PR1_HUMAN	LPAR2_HUMAN	0	48.32	43.27	1.418	1.77	1.415	0.4529
P21453	Q9HC97	S1PR1_HUMAN	GPR35_HUMAN	0	4.912	5.404	-0.1838	-0.04463	0.1454	-0.8069
P21453	Q9NPC1	S1PR1_HUMAN	LT4R2_HUMAN	0	7.487	5.534	-0.7883	-1.007	-0.5686	0.006673
P21453	Q9NQS5	S1PR1_HUMAN	GPR84_HUMAN	0	2.722	7.29	0.289	0.3688	-0.00448	0.1367
P21453	Q9NSD7	S1PR1_HUMAN	RL3R1_HUMAN	0	15.12	16.87	-0.6209	-0.4038	-0.234	-0.08826
P21453	Q9UBY5	S1PR1_HUMAN	LPAR3_HUMAN	0	56.64	46.69	1.71	2.163	1.665	0.7308
P21453	Q9UKP6	S1PR1_HUMAN	UR2R_HUMAN	0	21.19	16.3	-0.1638	-0.1453	-0.1658	-0.2077
P21453	Q9UPC5	S1PR1_HUMAN	GPR34_HUMAN	0	17.93	14.37	0.7611	0.4731	0.01827	-0.4733
P21453	Q9Y271	S1PR1_HUMAN	CLTR1_HUMAN	0	12.01	13.62	0.8375	0.4101	0.1868	-0.3689
P21453	Q9Y2T5	S1PR1_HUMAN	GPR52_HUMAN	0	8.167	19.48	0.429	0.5385	0.2296	-0.2857
P21453	Q9Y2T6	S1PR1_HUMAN	GPR55_HUMAN	0	16.96	11.58	1.276	1.181	0.7234	1.067
P21453	Q9Y5X5	S1PR1_HUMAN	NPFF2_HUMAN	0	24.89	24.5	0.2604	0.2476	-0.2821	0.219
O00574	P14416	CXCR6_HUMAN	DRD2_HUMAN	0	22.05	24.03	-0.06986	-0.5049	-0.2067	-0.02881
O00574	P08908	CXCR6_HUMAN	5HT1A_HUMAN	0	25.73	26.01	-0.3024	-0.3661	-0.3658	-0.2966
O00574	P28223	CXCR6_HUMAN	5HT2A_HUMAN	0	20.66	22.85	-0.2541	-0.1359	-0.3456	0.09256
O00574	P29274	CXCR6_HUMAN	AA2AR_HUMAN	0	20.24	20.5	-0.4965	-0.5265	-0.9655	-0.7463
O00574	P34972	CXCR6_HUMAN	CNR2_HUMAN	0	8.793	11.57	-0.02369	-0.4416	0.1058	-0.1084
O00574	P35462	CXCR6_HUMAN	DRD3_HUMAN	0	29.02	25.83	0.06028	-0.3375	-0.06543	0.009686
O00574	P50406	CXCR6_HUMAN	5HT6R_HUMAN	0	22	19.2	-0.131	-0.3877	-0.03102	-0.2417
O00574	P0DMS8	CXCR6_HUMAN	AA3R_HUMAN	0	23.8	24.04	-0.2662	-0.3426	-0.8656	-0.7582
O00574	P21554	CXCR6_HUMAN	CNR1_HUMAN	0	6.995	12.86	0.01414	-0.218	0.2019	-0.1416
O00574	P30542	CXCR6_HUMAN	AA1R_HUMAN	0	15.32	18.31	-0.6788	-0.7719	-0.8096	-0.6545
O00574	P34969	CXCR6_HUMAN	5HT7R_HUMAN	0	25.27	23.67	-0.2122	-0.1715	-0.2794	0.05871
O00574	P35372	CXCR6_HUMAN	OPRM_HUMAN	0	28.45	33.67	-0.4548	-0.1966	-0.6757	-0.3769
O00574	P41143	CXCR6_HUMAN	OPRD_HUMAN	0	25.88	32.58	-0.3349	-0.02108	-0.5128	-0.1261
O00574	P41145	CXCR6_HUMAN	OPRK_HUMAN	0	29.69	35.7	-0.5253	-0.3022	-0.6483	-0.03949
O00574	Q99705	CXCR6_HUMAN	MCHR1_HUMAN	0	33.35	29.63	-0.07663	0.1758	-0.1185	-0.1951
O00574	Q9Y5N1	CXCR6_HUMAN	HRH3_HUMAN	0	26.23	26.25	-0.1901	-0.1537	-0.6053	0.08233
O00574	O43614	CXCR6_HUMAN	OX2R_HUMAN	0	24.76	29.97	0.4168	0.1454	0.2484	-0.3739
O00574	P20309	CXCR6_HUMAN	ACM3_HUMAN	0	23.45	23.43	-0.3523	-0.1432	-0.1037	-0.08694
O00574	P21917	CXCR6_HUMAN	DRD4_HUMAN	0	27.19	22.51	0.6253	0.3496	0.07109	0.1488
O00574	P25103	CXCR6_HUMAN	NK1R_HUMAN	0	18.76	23.71	-0.7949	-0.7451	-0.2639	0.01886
O00574	P28335	CXCR6_HUMAN	5HT2C_HUMAN	0	20.82	23.71	-0.1529	-0.05017	-0.1258	-0.08079
O00574	P29275	CXCR6_HUMAN	AA2BR_HUMAN	0	21.44	21.12	-0.5626	-0.6656	-0.8456	-0.8243
O00574	P32245	CXCR6_HUMAN	MC4R_HUMAN	0	5.502	10.34	-0.8387	-0.7244	-0.4395	0.1386
O00574	P41146	CXCR6_HUMAN	OPRX_HUMAN	0	29.07	33.54	-0.08924	-0.1507	-0.3882	-0.164
O00574	P41597	CXCR6_HUMAN	CCR2_HUMAN	0	49.08	49.89	1.503	1.615	1.551	0.5863
O00574	Q92847	CXCR6_HUMAN	GHSR_HUMAN	0	23.03	27.83	-0.2777	0.1596	0.2135	-0.9086
O00574	Q9Y5Y4	CXCR6_HUMAN	PD2R2_HUMAN	0	34	25.33	0.5569	0.5793	-0.04711	-1.094
O00574	O14842	CXCR6_HUMAN	FFAR1_HUMAN	0	13.73	11.67	-0.5935	-0.2298	-0.8286	-0.4753
O00574	O15552	CXCR6_HUMAN	FFAR2_HUMAN	0	19.78	25.12	-0.4387	-0.08827	-0.6142	-0.6404
O00574	O43193	CXCR6_HUMAN	MTLR_HUMAN	0	26.31	28.44	-0.1922	0.2806	0.1993	-0.545
O00574	O43603	CXCR6_HUMAN	GALR2_HUMAN	0	28.5	29.79	-0.6203	-0.623	-0.9935	-0.7147
O00574	O43613	CXCR6_HUMAN	OX1R_HUMAN	0	27.73	27.96	0.1245	-0.1519	-0.1012	-0.8281
O00574	O60755	CXCR6_HUMAN	GALR3_HUMAN	0	29.43	28.35	-0.3738	-0.349	-0.6387	-0.5206
O00574	O95136	CXCR6_HUMAN	S1PR2_HUMAN	0	8.078	14	-1.332	-1.455	-1.394	-1.304
O00574	O95665	CXCR6_HUMAN	NTR2_HUMAN	0	35.38	24.67	0.8335	0.69	0.1916	-0.7954
O00574	O95977	CXCR6_HUMAN	S1PR4_HUMAN	0	3.462	7.717	-1.222	-1.011	-1.056	-1.061
O00574	P07550	CXCR6_HUMAN	ADRB2_HUMAN	0	20.79	26.17	-0.06176	-0.2615	-0.005961	0.06792
O00574	P08172	CXCR6_HUMAN	ACM2_HUMAN	0	25.11	25.73	-0.2108	-0.01757	-0.02311	-0.07792
O00574	P08173	CXCR6_HUMAN	ACM4_HUMAN	0	25.1	26.47	-0.2501	0.000775	-0.03768	0.09807
O00574	P08588	CXCR6_HUMAN	ADRB1_HUMAN	0	27.9	26.29	0.1506	-0.03999	0.09667	0.4173
O00574	P08912	CXCR6_HUMAN	ACM5_HUMAN	0	21.1	21.97	-0.3874	-0.1704	-0.2332	0.07502
O00574	P08913	CXCR6_HUMAN	ADA2A_HUMAN	0	25.66	24.34	-0.1684	-0.2541	-0.1612	-0.3236
O00574	P11229	CXCR6_HUMAN	ACM1_HUMAN	0	23.84	21.04	-0.3653	-0.174	-0.1906	0.01366
O00574	P13945	CXCR6_HUMAN	ADRB3_HUMAN	0	25.13	26.97	0.2355	0.07533	0.2585	0.3103
O00574	P16473	CXCR6_HUMAN	TSHR_HUMAN	0	8.384	16.96	-1.441	-1.422	-1.135	-0.4644
O00574	P18089	CXCR6_HUMAN	ADA2B_HUMAN	0	22.96	23.63	-0.07872	-0.09606	-0.1202	-0.05099
O00574	P18825	CXCR6_HUMAN	ADA2C_HUMAN	0	23.61	23.35	-0.1653	-0.187	-0.2543	-0.1625
O00574	P21452	CXCR6_HUMAN	NK2R_HUMAN	0	20.06	24.57	-0.7556	-0.504	-0.5603	-0.1577
O00574	P21453	CXCR6_HUMAN	S1PR1_HUMAN	0	7.783	14.41	-1.361	-1.238	-1.081	-0.5756
O00574	P21462	CXCR6_HUMAN	FPR1_HUMAN	0	38.96	32.61	0.6915	0.5257	-0.4275	-0.7905
O00574	P21728	CXCR6_HUMAN	DRD1_HUMAN	0	21.2	27.38	-0.5911	-0.4436	-0.4653	0.0569
O00574	P21730	CXCR6_HUMAN	C5AR1_HUMAN	0	37.4	33.7	-0.03656	0.1603	-0.04583	-0.7665
O00574	P21731	CXCR6_HUMAN	TA2R_HUMAN	0	-1.268	8.339	-1.032	-0.839	-0.895	-0.3235
O00574	P21918	CXCR6_HUMAN	DRD5_HUMAN	0	22.51	27.98	-0.5468	-0.3995	-0.4332	0.121
O00574	P23945	CXCR6_HUMAN	FSHR_HUMAN	0	10.22	19.87	-1.237	-1.292	-1.131	-0.4331
O00574	P24530	CXCR6_HUMAN	EDNRB_HUMAN	0	11.66	25.3	-0.9683	-0.7153	-1.124	-0.8748
O00574	P25021	CXCR6_HUMAN	HRH2_HUMAN	0	20.62	23.78	-1.025	-0.719	-0.9404	-0.6271
O00574	P25024	CXCR6_HUMAN	CXCR1_HUMAN	-1	42.67	48.89	1.113	1.386	0.962	-0.3051
O00574	P25025	CXCR6_HUMAN	CXCR2_HUMAN	-1	45.07	51.65	1.046	1.113	1.109	-0.1672
O00574	P25090	CXCR6_HUMAN	FPR2_HUMAN	0	34.07	31.83	0.5994	0.3706	-0.09197	-0.4569
O00574	P25100	CXCR6_HUMAN	ADA1D_HUMAN	0	27.78	26.92	-0.6285	-0.6173	-0.5885	-0.1966
O00574	P25101	CXCR6_HUMAN	EDNRA_HUMAN	0	14.3	24.46	-0.9257	-0.7244	-1.172	-0.4848
O00574	P25105	CXCR6_HUMAN	PTAFR_HUMAN	0	22.14	31.64	-0.3575	0.0309	-0.4011	-0.1983
O00574	P25106	CXCR6_HUMAN	ACKR3_HUMAN	-1	37.39	35.96	1.175	1.395	0.2496	0.0436
O00574	P25116	CXCR6_HUMAN	PAR1_HUMAN	0	33.43	24.45	-0.4326	-0.139	-0.3762	-0.8825
O00574	P25929	CXCR6_HUMAN	NPY1R_HUMAN	0	20.46	23.93	-0.503	-0.6407	-0.2761	-0.7251
O00574	P28221	CXCR6_HUMAN	5HT1D_HUMAN	0	22.91	22.73	-0.2145	-0.4234	0.07343	0.2999
O00574	P28222	CXCR6_HUMAN	5HT1B_HUMAN	0	23.04	21.93	-0.2135	-0.3933	0.05437	0.1581
O00574	P28336	CXCR6_HUMAN	NMBR_HUMAN	0	23.87	26.44	-0.7421	-0.5958	-0.3715	-1.171
O00574	P28566	CXCR6_HUMAN	5HT1E_HUMAN	0	21.9	20.28	-0.2916	-0.407	-0.08138	-0.3935
O00574	P29371	CXCR6_HUMAN	NK3R_HUMAN	0	17.19	22.02	-0.9749	-0.8367	-0.5359	-0.03783
O00574	P30411	CXCR6_HUMAN	BKRB2_HUMAN	0	42.2	40.52	0.8292	0.7548	1.054	0.1452
O00574	P30518	CXCR6_HUMAN	V2R_HUMAN	0	12.66	16.03	-0.3272	-0.1908	-0.07523	-0.3338
O00574	P30550	CXCR6_HUMAN	GRPR_HUMAN	0	25.9	24.07	-0.7024	-0.5561	-0.3078	-1.3
O00574	P30556	CXCR6_HUMAN	AGTR1_HUMAN	0	42.38	45.22	0.436	0.4449	0.268	0.2187
O00574	P30559	CXCR6_HUMAN	OXYR_HUMAN	0	15.43	18.01	-0.3233	-0.3226	-0.2278	-0.4926
O00574	P30872	CXCR6_HUMAN	SSR1_HUMAN	0	44.28	35.95	0.5862	0.6702	0.5256	-0.1222
O00574	P30874	CXCR6_HUMAN	SSR2_HUMAN	0	41.36	36.54	0.2237	0.2822	0.1403	-0.05043
O00574	P30939	CXCR6_HUMAN	5HT1F_HUMAN	0	22.25	22.22	-0.4053	-0.3993	-0.133	-0.3273
O00574	P30968	CXCR6_HUMAN	GNRHR_HUMAN	0	14.76	19.64	-0.8747	-0.5788	-0.6788	-1.304
O00574	P30989	CXCR6_HUMAN	NTR1_HUMAN	0	32.1	26.73	0.4597	0.3367	0.2524	-1.367
O00574	P31391	CXCR6_HUMAN	SSR4_HUMAN	0	44.44	41.55	0.3414	0.5882	0.2801	-0.1966
O00574	P32238	CXCR6_HUMAN	CCKAR_HUMAN	0	24.22	26.15	-0.3822	-0.3966	-0.007124	-0.2458
O00574	P32239	CXCR6_HUMAN	GASR_HUMAN	0	24.25	26.95	-0.1543	-0.4138	0.1203	-1.291
O00574	P32246	CXCR6_HUMAN	CCR1_HUMAN	0	46.99	48.95	1.412	1.904	2.011	0.697
O00574	P32247	CXCR6_HUMAN	BRS3_HUMAN	0	22.51	22.77	-0.9184	-0.7658	-0.4895	-2.214
O00574	P32745	CXCR6_HUMAN	SSR3_HUMAN	0	43.36	40	0.3119	0.2855	0.1974	-0.1786
O00574	P33032	CXCR6_HUMAN	MC5R_HUMAN	0	8.284	11.13	-0.9364	-0.8304	-0.423	0.1128
O00574	P34995	CXCR6_HUMAN	PE2R1_HUMAN	0	4.147	9.602	-0.6591	-0.709	-0.5334	-0.6129
O00574	P35346	CXCR6_HUMAN	SSR5_HUMAN	0	36.36	36.52	0.1312	0.189	0.1347	-0.1077
O00574	P35348	CXCR6_HUMAN	ADA1A_HUMAN	0	29.4	28.09	-0.464	-0.4881	-0.5326	0.07677
O00574	P35367	CXCR6_HUMAN	HRH1_HUMAN	0	20.29	22.18	-0.9941	-0.4738	-0.6324	0.07391
O00574	P35368	CXCR6_HUMAN	ADA1B_HUMAN	0	25.67	25.43	-0.7183	-0.6584	-0.6106	-0.1396
O00574	P35408	CXCR6_HUMAN	PE2R4_HUMAN	0	-0.8469	14.39	-1.363	-1.265	-0.7342	-0.8634
O00574	P35414	CXCR6_HUMAN	APJ_HUMAN	0	41.33	37.14	0.4441	0.5183	0.9957	-0.4079
O00574	P37288	CXCR6_HUMAN	V1AR_HUMAN	0	15.75	20.17	0.1033	-0.1642	-0.08065	-0.7403
O00574	P41231	CXCR6_HUMAN	P2RY2_HUMAN	0	25.4	24.58	0.284	0.4067	0.08092	-1.054
O00574	P41595	CXCR6_HUMAN	5HT2B_HUMAN	0	19.32	20.75	-0.2837	-0.1081	-0.1513	-0.2886
O00574	P41968	CXCR6_HUMAN	MC3R_HUMAN	0	5.283	15.24	-0.8721	-0.7361	-0.4592	0.4394
O00574	P43088	CXCR6_HUMAN	PF2R_HUMAN	0	3.891	8.543	-1.243	-1.115	-0.6898	-0.3733
O00574	P43115	CXCR6_HUMAN	PE2R3_HUMAN	0	4.495	13.27	-0.5967	-0.4927	-0.3728	-0.5438
O00574	P43116	CXCR6_HUMAN	PE2R2_HUMAN	0	10.02	17.85	-0.2596	-0.3246	0.1519	-0.7454
O00574	P43119	CXCR6_HUMAN	PI2R_HUMAN	0	5.975	13.33	-0.4014	-0.3485	-0.2472	-0.02551
O00574	P43657	CXCR6_HUMAN	LPAR6_HUMAN	0	31.05	32.25	0.005245	0.3649	0.1171	-0.1119
O00574	P46093	CXCR6_HUMAN	GPR4_HUMAN	0	34.76	30.07	0.1559	0.6857	0.1809	0.03082
O00574	P46663	CXCR6_HUMAN	BKRB1_HUMAN	0	38.72	36.42	0.7864	0.6688	0.2611	-0.234
O00574	P47211	CXCR6_HUMAN	GALR1_HUMAN	0	35.48	29.56	1.001	0.6891	0.05292	-0.6114
O00574	P47898	CXCR6_HUMAN	5HT5A_HUMAN	0	24.55	20.1	-0.4228	-0.406	-0.4814	-0.5977
O00574	P47900	CXCR6_HUMAN	P2RY1_HUMAN	0	26.26	30.93	0.5603	0.3967	0.4837	-0.8718
O00574	P47901	CXCR6_HUMAN	V1BR_HUMAN	0	15.18	15.31	-0.2242	-0.4163	-0.2004	-0.3871
O00574	P48039	CXCR6_HUMAN	MTR1A_HUMAN	0	26.2	28.03	-0.4465	-0.4455	-0.4059	-0.3535
O00574	P48145	CXCR6_HUMAN	NPBW1_HUMAN	0	23.66	31.4	-0.1176	-0.2156	-0.2087	-0.06156
O00574	P49146	CXCR6_HUMAN	NPY2R_HUMAN	0	26.96	25.16	-0.5641	-0.5787	-0.4939	-1.3
O00574	P49238	CXCR6_HUMAN	CX3C1_HUMAN	0	50.29	46.61	1.38	1.902	1.658	0.2989
O00574	P49286	CXCR6_HUMAN	MTR1B_HUMAN	0	28	26.31	-0.2398	-0.3434	-0.0833	-0.2829
O00574	P49682	CXCR6_HUMAN	CXCR3_HUMAN	-1	52.13	49.9	1.199	1.387	0.8844	-0.3372
O00574	P49683	CXCR6_HUMAN	PRLHR_HUMAN	0	31.18	29.43	0.05852	-0.1538	0.01532	-0.5077
O00574	P50052	CXCR6_HUMAN	AGTR2_HUMAN	0	43.17	37.38	1.264	1.229	0.9972	0.1299
O00574	P50391	CXCR6_HUMAN	NPY4R_HUMAN	0	26.1	26.21	-0.3597	-0.5937	-0.249	-0.9564
O00574	P51677	CXCR6_HUMAN	CCR3_HUMAN	0	45.03	45.55	1.623	1.892	1.945	0.6883
O00574	P51679	CXCR6_HUMAN	CCR4_HUMAN	0	49.99	52.62	1.627	2.212	2.369	0.2747
O00574	P51681	CXCR6_HUMAN	CCR5_HUMAN	0	47.61	50.51	1.415	1.79	1.98	0.5757
O00574	P51685	CXCR6_HUMAN	CCR8_HUMAN	0	43.64	47.76	1.076	1.562	1.932	0.2426
O00574	P51686	CXCR6_HUMAN	CCR9_HUMAN	0	60.41	60.48	2.668	2.908	2.55	1.802
O00574	P55085	CXCR6_HUMAN	PAR2_HUMAN	0	30.72	27.11	-0.3442	0.0629	-0.2318	-0.5589
O00574	P61073	CXCR6_HUMAN	CXCR4_HUMAN	-1	52.31	48.71	2.258	2.475	2.329	0.9517
O00574	Q01718	CXCR6_HUMAN	ACTHR_HUMAN	0	8.19	14.52	-0.3422	-0.4215	-0.5434	0.209
O00574	Q01726	CXCR6_HUMAN	MSHR_HUMAN	0	3.657	14.65	-0.9973	-0.6909	-0.602	0.1678
O00574	Q13258	CXCR6_HUMAN	PD2R_HUMAN	0	4.017	12.44	-0.9341	-0.9761	-1.007	-0.7214
O00574	Q13639	CXCR6_HUMAN	5HT4R_HUMAN	0	23.48	26.02	-0.7964	-0.6438	-0.3726	-0.06109
O00574	Q15391	CXCR6_HUMAN	P2Y14_HUMAN	0	25.89	23.87	-0.3965	0.02976	-0.6894	-1.392
O00574	Q15722	CXCR6_HUMAN	LT4R1_HUMAN	0	30.09	22.65	0.1866	0.2154	-0.3846	-0.6021
O00574	Q15761	CXCR6_HUMAN	NPY5R_HUMAN	0	28.13	26.37	-0.3663	-0.8136	-0.4662	-1.009
O00574	Q16581	CXCR6_HUMAN	C3AR_HUMAN	0	36.08	30.66	-0.5067	-0.4137	-0.8016	-1.26
O00574	Q5NUL3	CXCR6_HUMAN	FFAR4_HUMAN	0	18.57	20.32	-0.2797	-0.2071	-0.2877	-0.08695
O00574	Q6DWJ6	CXCR6_HUMAN	GP139_HUMAN	0	7.811	12.85	-1.067	-0.7642	-0.7404	-1.255
O00574	Q6W5P4	CXCR6_HUMAN	NPSR1_HUMAN	0	17.75	20.88	-0.2222	-0.3023	-0.3561	-0.5046
O00574	Q7Z601	CXCR6_HUMAN	GP142_HUMAN	0	3.681	12.11	-1.292	-0.8644	-0.8216	-1.439
O00574	Q8TDS4	CXCR6_HUMAN	HCAR2_HUMAN	0	24.88	26.07	-0.2732	0.168	0.03132	-0.6943
O00574	Q8TDU6	CXCR6_HUMAN	GPBAR_HUMAN	0	10.64	8.302	-0.3333	-0.3625	-0.2533	-0.8562
O00574	Q8TDU9	CXCR6_HUMAN	RL3R2_HUMAN	0	40.67	30.81	0.2699	-0.06554	0.1173	0.4084
O00574	Q8TDV5	CXCR6_HUMAN	GP119_HUMAN	0	13.67	17.68	-0.2712	-0.1382	-0.1526	-0.4529
O00574	Q92633	CXCR6_HUMAN	LPAR1_HUMAN	0	5.119	11.4	-1.565	-1.482	-1.398	-0.8476
O00574	Q969F8	CXCR6_HUMAN	KISSR_HUMAN	0	26.5	26.15	-0.5084	-0.5741	-0.4171	-0.8681
O00574	Q969V1	CXCR6_HUMAN	MCHR2_HUMAN	0	33.89	27.99	0.2023	0.2457	0.3038	0.6896
O00574	Q96LB2	CXCR6_HUMAN	MRGX1_HUMAN	0	18.64	19.84	-0.3439	-0.2886	-0.5084	-0.4575
O00574	Q96P65	CXCR6_HUMAN	QRFPR_HUMAN	0	20.41	26.3	0.2757	0.3023	-0.01763	-0.245
O00574	Q96RI0	CXCR6_HUMAN	PAR4_HUMAN	0	22.49	14.99	-0.9577	-0.816	-0.5375	-1.058
O00574	Q96RJ0	CXCR6_HUMAN	TAAR1_HUMAN	0	19.12	21.29	-1.103	-0.7891	-0.4358	0.1424
O00574	Q99500	CXCR6_HUMAN	S1PR3_HUMAN	0	8.493	15.52	-1.888	-1.222	-1.102	-0.279
O00574	Q99677	CXCR6_HUMAN	LPAR4_HUMAN	0	29.17	34.06	-0.4083	0.07597	0.0329	-0.05666
O00574	Q9BXC1	CXCR6_HUMAN	GP174_HUMAN	0	20.08	29.02	-0.728	-0.3689	-0.7423	-0.67
O00574	Q9GZQ4	CXCR6_HUMAN	NMUR2_HUMAN	0	30.06	24.24	0.5694	0.4278	-0.3841	-0.5657
O00574	Q9GZQ6	CXCR6_HUMAN	NPFF1_HUMAN	0	14.69	26.3	-1.004	-0.8661	-0.9898	-1.66
O00574	Q9H1C0	CXCR6_HUMAN	LPAR5_HUMAN	0	26.71	24.26	0.3153	0.5052	0.045	-0.2495
O00574	Q9H228	CXCR6_HUMAN	S1PR5_HUMAN	0	1.361	9.045	-1.421	-1.304	-1.171	-0.4016
O00574	Q9H244	CXCR6_HUMAN	P2Y12_HUMAN	0	29.25	25.82	-0.1145	0.2703	-0.3518	-0.8975
O00574	Q9H3N8	CXCR6_HUMAN	HRH4_HUMAN	0	26.08	21.9	-0.2204	-0.228	-0.6675	-0.1257
O00574	Q9HB89	CXCR6_HUMAN	NMUR1_HUMAN	0	28.96	23.28	0.5163	0.2753	-0.2724	-0.4305
O00574	Q9HBW0	CXCR6_HUMAN	LPAR2_HUMAN	0	4.498	8.924	-1.386	-1.489	-1.52	-1.329
O00574	Q9HC97	CXCR6_HUMAN	GPR35_HUMAN	0	23.25	24.31	-0.1411	0.2	0.4621	-0.7074
O00574	Q9NPC1	CXCR6_HUMAN	LT4R2_HUMAN	0	25.96	20.1	0.8635	0.5303	0.1657	-0.8089
O00574	Q9NQS5	CXCR6_HUMAN	GPR84_HUMAN	0	17.65	21.94	-0.6433	-0.5069	-0.288	-0.5314
O00574	Q9NSD7	CXCR6_HUMAN	RL3R1_HUMAN	0	41.8	33.59	0.1233	0.3156	-0.05823	-0.3555
O00574	Q9UBY5	CXCR6_HUMAN	LPAR3_HUMAN	0	7.842	12.74	-1.317	-1.482	-1.291	-1.69
O00574	Q9UKP6	CXCR6_HUMAN	UR2R_HUMAN	0	31.71	25.72	0.1236	0.1571	0.4434	0.3802
O00574	Q9UPC5	CXCR6_HUMAN	GPR34_HUMAN	0	23.94	28.8	-0.1372	0.3547	-0.3318	-0.5581
O00574	Q9Y271	CXCR6_HUMAN	CLTR1_HUMAN	0	31.82	35.15	0.07601	0.29	-0.05504	-0.6717
O00574	Q9Y2T5	CXCR6_HUMAN	GPR52_HUMAN	0	12.35	16.22	-0.648	-0.4168	-0.6658	-0.8491
O00574	Q9Y2T6	CXCR6_HUMAN	GPR55_HUMAN	0	29.07	21.36	-0.1741	0.1035	0.05068	0.1478
O00574	Q9Y5X5	CXCR6_HUMAN	NPFF2_HUMAN	0	18.17	27.78	-0.9302	-0.93	-0.9437	-1.525
P21462	P28223	FPR1_HUMAN	5HT2A_HUMAN	0	21.37	22.59	-0.4539	0.04047	-0.3417	0.2199
P21462	P29274	FPR1_HUMAN	AA2AR_HUMAN	0	24.09	21.49	-0.3866	-0.2422	-0.132	-0.1214
P21462	P34972	FPR1_HUMAN	CNR2_HUMAN	0	15.9	13.41	0.6413	0.3531	0.7729	0.6292
P21462	P35462	FPR1_HUMAN	DRD3_HUMAN	0	30.62	25.26	-0.09568	0.04483	-0.6653	0.4735
P21462	P50406	FPR1_HUMAN	5HT6R_HUMAN	0	21.07	18.02	-0.4827	-0.09939	-0.6539	0.001586
P21462	P21554	FPR1_HUMAN	CNR1_HUMAN	0	17.42	13.16	0.4897	0.2341	0.5885	0.132
P21462	P30542	FPR1_HUMAN	AA1R_HUMAN	0	22.88	19.22	-0.3599	-0.3723	0.07486	0.0377
P21462	P34969	FPR1_HUMAN	5HT7R_HUMAN	0	27.43	24.85	-0.4887	-0.1927	-0.6244	-0.2266
P21462	P35372	FPR1_HUMAN	OPRM_HUMAN	0	38.78	36.3	-0.03506	0.01096	-0.175	0.9537
P21462	P41143	FPR1_HUMAN	OPRD_HUMAN	0	41.31	34.64	0.1436	0.4602	-0.01854	1.288
P21462	P41145	FPR1_HUMAN	OPRK_HUMAN	0	39.79	31.1	-0.2576	-0.06424	-0.2462	1.42
P21462	Q99705	FPR1_HUMAN	MCHR1_HUMAN	0	44.63	33.86	0.1928	0.4438	0.5627	0.2446
P21462	Q9Y5N1	FPR1_HUMAN	HRH3_HUMAN	0	29.96	22.31	-0.4458	-0.2508	-0.2614	0.6257
P21462	P21917	FPR1_HUMAN	DRD4_HUMAN	0	29.77	24.16	0.4843	0.874	-0.001072	0.355
P21462	P25103	FPR1_HUMAN	NK1R_HUMAN	0	21.6	25.16	-0.5724	-0.2847	-0.1671	0.01379
P21462	P28335	FPR1_HUMAN	5HT2C_HUMAN	0	20.8	19.14	-0.6935	-0.1898	-0.7602	-0.1114
P21462	P29275	FPR1_HUMAN	AA2BR_HUMAN	0	28.08	20.94	-0.3443	-0.2043	-0.09376	0.1379
P21462	P32245	FPR1_HUMAN	MC4R_HUMAN	0	16.32	13.83	-0.0006776	0.5484	0.4051	0.4741
P21462	P41146	FPR1_HUMAN	OPRX_HUMAN	0	37.19	31.43	0.6347	0.7619	0.2753	1.531
P21462	P41597	FPR1_HUMAN	CCR2_HUMAN	0	36.71	33.71	0.8359	0.4162	0.775	0.008889
P21462	Q92847	FPR1_HUMAN	GHSR_HUMAN	0	26.66	21.5	-0.2961	0.1845	-0.03616	0.2764
P21462	Q9Y5Y4	FPR1_HUMAN	PD2R2_HUMAN	0	45.81	40.96	1.473	1.693	0.9706	0.5992
P21462	P21728	FPR1_HUMAN	DRD1_HUMAN	0	28.1	22.29	-0.7248	-0.3485	-0.3738	-0.6445
P21462	P21730	FPR1_HUMAN	C5AR1_HUMAN	0	46.01	43.05	1.358	1.772	1.137	1.176
P21462	P21731	FPR1_HUMAN	TA2R_HUMAN	0	16	7.986	-1.037	-0.4597	-0.5664	-0.2186
P21462	P21918	FPR1_HUMAN	DRD5_HUMAN	0	27.31	22	-0.6634	-0.3693	-0.3886	-0.6326
P21462	P23945	FPR1_HUMAN	FSHR_HUMAN	0	9.371	15.96	-0.8551	-0.8673	-0.4358	0.3238
P21462	P24530	FPR1_HUMAN	EDNRB_HUMAN	0	26.61	22.15	-0.7654	-0.5696	-0.3877	-0.3594
P21462	P25021	FPR1_HUMAN	HRH2_HUMAN	0	30.5	25.24	-0.7572	-0.2411	-0.4011	-0.1162
P21462	P25024	FPR1_HUMAN	CXCR1_HUMAN	0	50.62	40.3	1.495	1.557	1.065	0.01075
P21462	P25025	FPR1_HUMAN	CXCR2_HUMAN	0	48.32	39.08	1.174	1.172	0.5632	-0.2554
P21462	P25090	FPR1_HUMAN	FPR2_HUMAN	1	85.62	84.06	4.206	4.442	4.353	2.56
P21462	P25100	FPR1_HUMAN	ADA1D_HUMAN	0	31.89	26.17	-0.7645	-0.3701	-0.6667	-0.2117
P21462	P25101	FPR1_HUMAN	EDNRA_HUMAN	0	28.49	23.52	-0.7716	-0.6481	-0.5299	-0.2699
P21462	P25105	FPR1_HUMAN	PTAFR_HUMAN	0	22.4	24.81	-0.9022	-0.6186	-0.5958	-1.06
P21462	P25106	FPR1_HUMAN	ACKR3_HUMAN	0	45.79	33.85	1.393	0.9221	0.8339	0.8711
P21462	P25116	FPR1_HUMAN	PAR1_HUMAN	0	25.48	20.97	-0.84	-0.7624	-0.6969	-0.2788
P21462	P25929	FPR1_HUMAN	NPY1R_HUMAN	0	26.77	23.12	-0.5154	-0.7858	0.002593	-0.318
P21462	P28221	FPR1_HUMAN	5HT1D_HUMAN	0	32.96	23.95	-0.02099	0.3584	-0.3369	-0.2349
P21462	P28222	FPR1_HUMAN	5HT1B_HUMAN	0	29.56	23.27	-0.1012	0.3176	-0.4396	-0.01316
P21462	P28336	FPR1_HUMAN	NMBR_HUMAN	0	32.45	25.29	-0.4901	-0.1556	-0.2685	-0.3235
P21462	P28566	FPR1_HUMAN	5HT1E_HUMAN	0	29.18	26.33	0.0929	0.2146	-0.6179	0.2879
P21462	P29371	FPR1_HUMAN	NK3R_HUMAN	0	24.49	25.69	-0.4887	-0.05486	0.2926	0.2722
P21462	P30411	FPR1_HUMAN	BKRB2_HUMAN	0	52.05	32.34	2.126	2.138	1.461	0.7986
P21462	P30518	FPR1_HUMAN	V2R_HUMAN	0	28.99	20.3	-0.3285	0.01931	0.3182	0.6202
P21462	P30550	FPR1_HUMAN	GRPR_HUMAN	0	26.32	21.9	-0.5213	-0.16	-0.2073	-0.6378
P21462	P30556	FPR1_HUMAN	AGTR1_HUMAN	0	46.03	39.39	1.624	1.738	1.353	0.3122
P21462	P30559	FPR1_HUMAN	OXYR_HUMAN	0	25.76	22.41	-0.6515	-0.19	0.0895	0.4541
P21462	P30872	FPR1_HUMAN	SSR1_HUMAN	0	54.82	36.61	0.6811	0.6521	0.217	0.1508
P21462	P30874	FPR1_HUMAN	SSR2_HUMAN	0	53.08	35.84	0.6135	0.6293	0.1713	0.6619
P21462	P30939	FPR1_HUMAN	5HT1F_HUMAN	0	29.77	22.71	-0.3749	-0.04183	-0.7777	-0.18
P21462	P30968	FPR1_HUMAN	GNRHR_HUMAN	0	28.82	19	-0.2418	0.3038	0.3448	0.3528
P21462	P30989	FPR1_HUMAN	NTR1_HUMAN	0	35.03	25.17	0.561	0.7907	0.2679	0.3888
P21462	P31391	FPR1_HUMAN	SSR4_HUMAN	0	50.46	36.61	0.5478	0.5619	0.0918	0.1293
P21462	P32238	FPR1_HUMAN	CCKAR_HUMAN	0	34.93	32.12	0.09323	-0.08045	-0.3596	-0.1815
P21462	P32239	FPR1_HUMAN	GASR_HUMAN	0	34.67	33.7	0.4766	0.1843	-0.2252	-0.2103
P21462	P32246	FPR1_HUMAN	CCR1_HUMAN	0	40.5	33.71	1.086	1.208	1.024	0.5914
P21462	P32247	FPR1_HUMAN	BRS3_HUMAN	0	22.06	25.5	-0.6314	-0.2789	-0.5112	-0.5028
P21462	P32745	FPR1_HUMAN	SSR3_HUMAN	0	43.58	36.41	0.2503	0.357	0.073	0.443
P21462	P33032	FPR1_HUMAN	MC5R_HUMAN	0	17.88	12.73	-0.1933	0.1466	0.1656	0.4468
P21462	P34995	FPR1_HUMAN	PE2R1_HUMAN	0	16.18	10.9	-0.4748	-0.03081	-0.006385	0.7619
P21462	P35346	FPR1_HUMAN	SSR5_HUMAN	0	40.89	31.61	0.3686	0.4252	0.03148	0.5485
P21462	P35348	FPR1_HUMAN	ADA1A_HUMAN	0	34.3	27.64	-0.8524	-0.3948	-0.6816	0.02881
P21462	P35367	FPR1_HUMAN	HRH1_HUMAN	0	28.74	24.05	-0.8768	-0.3234	-0.4133	0.2747
P21462	P35368	FPR1_HUMAN	ADA1B_HUMAN	0	31.89	26.98	-0.7846	-0.3947	-0.6892	-0.1734
P21462	P35408	FPR1_HUMAN	PE2R4_HUMAN	0	5.957	9.221	-1.882	-1.384	-0.7835	-0.4081
P21462	P35414	FPR1_HUMAN	APJ_HUMAN	0	45.98	32.33	1.267	1.599	0.5926	-0.09034
P21462	P37288	FPR1_HUMAN	V1AR_HUMAN	0	29.65	24.37	-0.09743	0.299	0.1075	0.0679
P21462	P41231	FPR1_HUMAN	P2RY2_HUMAN	0	29.36	25.83	0.2309	-0.01336	-0.3123	-0.7614
P21462	P41595	FPR1_HUMAN	5HT2B_HUMAN	0	22.47	20.23	-0.746	-0.2411	-0.6681	0.04698
P21462	P41968	FPR1_HUMAN	MC3R_HUMAN	0	15.54	16.04	-0.009836	0.3314	0.3659	0.464
P21462	P43088	FPR1_HUMAN	PF2R_HUMAN	0	11.21	11.41	-0.9556	-0.4332	-0.5949	0.2472
P21462	P43115	FPR1_HUMAN	PE2R3_HUMAN	0	9.552	12.29	-0.7295	-0.8279	-0.3047	0.207
P21462	P43116	FPR1_HUMAN	PE2R2_HUMAN	0	12.62	9.1	-0.7742	-0.6311	-0.3224	-0.6302
P21462	P43119	FPR1_HUMAN	PI2R_HUMAN	0	10.41	12.97	-1.316	-1.419	-1.11	-0.193
P21462	P43657	FPR1_HUMAN	LPAR6_HUMAN	0	32.3	26.44	-0.1673	-0.07456	0.2177	0.1677
P21462	P46093	FPR1_HUMAN	GPR4_HUMAN	0	31.12	20.83	0.1001	0.1907	0.2888	-0.2219
P21462	P46663	FPR1_HUMAN	BKRB1_HUMAN	0	46.82	29.72	2.084	2.245	1.588	0.6835
P21462	P47211	FPR1_HUMAN	GALR1_HUMAN	0	39.98	31.8	0.7278	0.5018	0.1116	0.4644
P21462	P47898	FPR1_HUMAN	5HT5A_HUMAN	0	34.16	19.58	-0.4955	-0.1854	-0.766	-0.546
P21462	P47900	FPR1_HUMAN	P2RY1_HUMAN	0	23.96	25.72	0.3107	-0.1238	-0.3651	-0.7573
P21462	P47901	FPR1_HUMAN	V1BR_HUMAN	0	27.78	20.61	-0.5331	-0.2401	0.06847	0.3467
P21462	P48039	FPR1_HUMAN	MTR1A_HUMAN	0	32.48	25.22	0.3797	-0.1043	-0.5872	0.1149
P21462	P48145	FPR1_HUMAN	NPBW1_HUMAN	0	40.99	33.09	0.8611	1.044	0.592	0.7283
P21462	P49146	FPR1_HUMAN	NPY2R_HUMAN	0	31.4	28.87	-0.1321	-0.7083	-0.221	-0.7165
P21462	P49238	FPR1_HUMAN	CX3C1_HUMAN	0	39.11	39.68	1.027	0.8903	0.822	0.3607
P21462	P49286	FPR1_HUMAN	MTR1B_HUMAN	0	31.98	23.35	0.3917	-0.08122	-0.4954	0.2594
P21462	P49682	FPR1_HUMAN	CXCR3_HUMAN	0	48.85	33.4	1.439	1.37	0.5349	0.6747
P21462	P49683	FPR1_HUMAN	PRLHR_HUMAN	0	34.45	30.02	0.3046	-0.1227	0.1617	-0.2288
P21462	P50052	FPR1_HUMAN	AGTR2_HUMAN	0	46.15	29.55	1.237	1.181	0.433	-0.1854
P21462	P50391	FPR1_HUMAN	NPY4R_HUMAN	0	25.13	24.88	-0.3655	-0.7198	-0.1287	-0.187
P21462	P51677	FPR1_HUMAN	CCR3_HUMAN	0	36.27	32.7	0.9345	0.8239	0.5665	0.06073
P21462	P51679	FPR1_HUMAN	CCR4_HUMAN	0	33.29	33.06	0.6705	0.9092	0.5252	0.4018
P21462	P51681	FPR1_HUMAN	CCR5_HUMAN	0	36.21	33.73	0.4459	0.5194	0.3334	-0.04581
P21462	P51685	FPR1_HUMAN	CCR8_HUMAN	0	30	31.55	0.4371	0.3697	0.4613	0.178
P21462	P51686	FPR1_HUMAN	CCR9_HUMAN	0	39.77	35.54	0.7425	0.6106	0.6327	-0.2108
P21462	P55085	FPR1_HUMAN	PAR2_HUMAN	0	19.81	24.27	-0.7917	-0.7147	-0.7684	-0.9636
P21462	P61073	FPR1_HUMAN	CXCR4_HUMAN	0	46.89	40.64	1.332	1.006	0.8911	-0.1703
P21462	Q01718	FPR1_HUMAN	ACTHR_HUMAN	0	20.16	15.89	0.08359	0.1018	-0.2273	0.9913
P21462	Q01726	FPR1_HUMAN	MSHR_HUMAN	0	16.91	16.97	-0.4391	-0.1232	-0.03171	0.6986
P21462	Q13258	FPR1_HUMAN	PD2R_HUMAN	0	3.54	4.717	-1.209	-0.8935	-0.8111	0.05183
P21462	Q13639	FPR1_HUMAN	5HT4R_HUMAN	0	29.24	23.93	-0.8986	-0.4729	-0.6643	-0.6075
P21462	Q15391	FPR1_HUMAN	P2Y14_HUMAN	0	28.46	26.85	-0.3143	-0.145	-0.595	-0.4462
P21462	Q15722	FPR1_HUMAN	LT4R1_HUMAN	0	45.34	37.01	1.135	0.9755	0.5637	0.6723
P21462	Q15761	FPR1_HUMAN	NPY5R_HUMAN	0	25.54	20.09	-0.4164	-0.6872	-0.2524	-0.3714
P21462	Q16581	FPR1_HUMAN	C3AR_HUMAN	0	48.1	46.88	0.7157	1.362	1.046	0.5947
P21462	Q5NUL3	FPR1_HUMAN	FFAR4_HUMAN	0	30.61	20.96	0.3066	0.04032	0.3899	0.8223
P21462	Q6DWJ6	FPR1_HUMAN	GP139_HUMAN	0	13.69	16.15	-0.6023	-0.3096	-0.8573	-0.7212
P21462	Q6W5P4	FPR1_HUMAN	NPSR1_HUMAN	0	24.17	23.48	-0.3109	-0.05876	0.1353	0.04825
P21462	Q7Z601	FPR1_HUMAN	GP142_HUMAN	0	10.01	12.85	-0.7819	-0.5743	-0.8529	-1.292
P21462	Q8TDS4	FPR1_HUMAN	HCAR2_HUMAN	0	33.37	29.18	-0.3193	-0.6304	-0.6731	-1.458
P21462	Q8TDU6	FPR1_HUMAN	GPBAR_HUMAN	0	19.78	8.933	0.241	0.5632	0.6222	-0.2805
P21462	Q8TDU9	FPR1_HUMAN	RL3R2_HUMAN	0	51.02	35.82	1.059	0.7927	0.1875	0.6558
P21462	Q8TDV5	FPR1_HUMAN	GP119_HUMAN	0	21.1	17.46	0.1567	0.1238	0.1036	0.02783
P21462	Q92633	FPR1_HUMAN	LPAR1_HUMAN	0	15.59	14.48	-0.106	0.3645	0.1322	-0.5979
P21462	Q969F8	FPR1_HUMAN	KISSR_HUMAN	0	31.07	29.2	0.1964	0.1049	0.4546	0.1127
P21462	Q969V1	FPR1_HUMAN	MCHR2_HUMAN	0	28.36	27.36	-0.2713	-0.147	0.1455	0.496
P21462	Q96LB2	FPR1_HUMAN	MRGX1_HUMAN	0	11.58	19.67	-0.6578	-0.3609	-0.8421	0.2268
P21462	Q96P65	FPR1_HUMAN	QRFPR_HUMAN	0	27.61	26.78	0.3062	0.1123	0.1741	0.3761
P21462	Q96RI0	FPR1_HUMAN	PAR4_HUMAN	0	15.02	18.88	-0.9077	-0.6503	-0.8434	-1.231
P21462	Q96RJ0	FPR1_HUMAN	TAAR1_HUMAN	0	35.24	24.71	-0.5444	0.1411	0.1345	-0.447
P21462	Q99500	FPR1_HUMAN	S1PR3_HUMAN	0	17.58	10.85	-1.272	-0.4985	-0.3689	-0.3031
P21462	Q99677	FPR1_HUMAN	LPAR4_HUMAN	0	32.55	29.8	-0.5859	-0.135	-0.1446	-0.363
P21462	Q9BXC1	FPR1_HUMAN	GP174_HUMAN	0	26.63	25.28	-0.5861	-0.09512	-0.3555	-0.4314
P21462	Q9GZQ4	FPR1_HUMAN	NMUR2_HUMAN	0	32	22.75	0.3819	0.3094	-0.6878	0.5258
P21462	Q9GZQ6	FPR1_HUMAN	NPFF1_HUMAN	0	25.84	28.98	-0.4447	-0.6064	-0.2543	-0.396
P21462	Q9H1C0	FPR1_HUMAN	LPAR5_HUMAN	0	30.78	26.67	0.03412	0.135	-0.08004	0.00516
P21462	Q9H228	FPR1_HUMAN	S1PR5_HUMAN	0	16.42	10.31	-0.5285	-0.2225	0.1228	-1.098
P21462	Q9H244	FPR1_HUMAN	P2Y12_HUMAN	0	28.3	21.54	-0.7034	-0.3862	-0.8467	-1.031
P21462	Q9H3N8	FPR1_HUMAN	HRH4_HUMAN	0	31.6	24.12	-0.2834	-0.07853	0.08206	0.1758
P21462	Q9HB89	FPR1_HUMAN	NMUR1_HUMAN	0	27.24	22.22	0.3138	0.2322	-0.6985	0.5124
P21462	Q9HBW0	FPR1_HUMAN	LPAR2_HUMAN	0	13.4	12.84	0.06537	0.4887	0.2876	-0.4825
P21462	Q9HC97	FPR1_HUMAN	GPR35_HUMAN	0	16.8	23.21	-0.6077	-0.3909	-0.4545	-0.09328
P21462	Q9NPC1	FPR1_HUMAN	LT4R2_HUMAN	0	32.3	30.42	1.435	1.234	0.682	-0.6208
P21462	Q9NQS5	FPR1_HUMAN	GPR84_HUMAN	0	18.05	15.67	-0.712	-0.3146	-0.81	-1.099
P21462	Q9NSD7	FPR1_HUMAN	RL3R1_HUMAN	0	45.48	32.7	0.9025	0.6156	0.5373	0.5354
P21462	Q9UBY5	FPR1_HUMAN	LPAR3_HUMAN	0	15.18	12.75	0.01784	0.2316	0.2391	-0.2591
P21462	Q9UKP6	FPR1_HUMAN	UR2R_HUMAN	0	38.67	28.74	0.315	0.725	-0.247	0.1816
P21462	Q9UPC5	FPR1_HUMAN	GPR34_HUMAN	0	29.09	24.59	-0.4418	-0.08095	-0.1707	-0.301
P21462	Q9Y271	FPR1_HUMAN	CLTR1_HUMAN	0	26.95	34.42	0.4375	0.6847	0.3665	-0.0345
P21462	Q9Y2T5	FPR1_HUMAN	GPR52_HUMAN	0	14.03	11.58	0.1702	0.3968	0.04628	0.0952
P21462	Q9Y2T6	FPR1_HUMAN	GPR55_HUMAN	0	21.34	20.78	-0.8109	-0.4508	-0.6188	0.4836
P21462	Q9Y5X5	FPR1_HUMAN	NPFF2_HUMAN	0	28.25	29.99	-0.3494	-0.467	-0.2736	-0.2789
P21554	P28223	CNR1_HUMAN	5HT2A_HUMAN	1	17.75	19.94	-0.07078	-0.07112	0.1274	0.6434
P21554	P29274	CNR1_HUMAN	AA2AR_HUMAN	-1	22.03	27.82	-0.01888	0.05438	0.5581	0.3983
P21554	P34972	CNR1_HUMAN	CNR2_HUMAN	1	77.28	60.68	4.221	4.619	4.855	2.819
P21554	P35462	CNR1_HUMAN	DRD3_HUMAN	1	18.93	18.27	0.202	0.1221	-0.4391	0.4491
P21554	P50406	CNR1_HUMAN	5HT6R_HUMAN	1	14.92	17.23	0.2684	0.1877	-0.1204	0.2666
P21554	P30542	CNR1_HUMAN	AA1R_HUMAN	-1	16.97	24.22	-0.1407	-0.05379	0.6258	0.6298
P21554	P34969	CNR1_HUMAN	5HT7R_HUMAN	1	18.96	20.36	-0.6983	-0.5396	-0.4322	0.02975
P21554	P35372	CNR1_HUMAN	OPRM_HUMAN	1	25.34	20.81	-0.1083	-0.04917	-0.4049	0.8863
P21554	P41143	CNR1_HUMAN	OPRD_HUMAN	-1	24.05	20.6	-0.2051	-0.03791	-0.2149	1.07
P21554	P41145	CNR1_HUMAN	OPRK_HUMAN	1	25.93	22.02	-0.03603	0.1872	-0.3823	0.9618
P21554	Q99705	CNR1_HUMAN	MCHR1_HUMAN	1	11.49	14.56	-0.9096	-0.8984	-0.118	0.1325
P21554	Q9Y5N1	CNR1_HUMAN	HRH3_HUMAN	1	11.87	17.93	-0.365	-0.4063	0.02195	-0.014
P21554	P21917	CNR1_HUMAN	DRD4_HUMAN	-1	20.2	17.67	0.1577	-0.03096	-0.3441	0.4952
P21554	P25103	CNR1_HUMAN	NK1R_HUMAN	-1	15.11	20.53	-0.001845	-0.1912	0.1711	0.776
P21554	P28335	CNR1_HUMAN	5HT2C_HUMAN	1	15.62	20.87	0.05033	0.002318	0.1325	0.8009
P21554	P29275	CNR1_HUMAN	AA2BR_HUMAN	0	23.21	28.43	0.01559	0.00671	0.3764	0.4132
P21554	P32245	CNR1_HUMAN	MC4R_HUMAN	-1	19.01	27.67	0.4835	0.6231	0.175	0.6155
P21554	P41146	CNR1_HUMAN	OPRX_HUMAN	1	24.41	20.41	0.1211	0.325	-0.1741	1.121
P21554	P41597	CNR1_HUMAN	CCR2_HUMAN	0	11.18	17.62	-0.1595	-0.2799	-0.2875	0.06084
P21554	Q92847	CNR1_HUMAN	GHSR_HUMAN	0	2.023	13.05	-0.9674	-0.9718	-0.1752	0.2006
P21554	Q9Y5Y4	CNR1_HUMAN	PD2R2_HUMAN	-1	18.77	13.52	-0.3024	-0.2898	-0.003747	-0.4165
P21554	P21728	CNR1_HUMAN	DRD1_HUMAN	-1	15.14	20.75	-0.5031	-0.3567	-0.07318	0.7003
P21554	P21730	CNR1_HUMAN	C5AR1_HUMAN	0	12.92	16.41	-0.6902	-0.5961	-0.1785	-0.3031
P21554	P21731	CNR1_HUMAN	TA2R_HUMAN	0	16.26	17.94	0.5368	0.799	0.7694	0.6026
P21554	P21918	CNR1_HUMAN	DRD5_HUMAN	-1	18.23	20.91	-0.4626	-0.3295	-0.02471	0.6475
P21554	P23945	CNR1_HUMAN	FSHR_HUMAN	0	9.158	17.26	-0.9186	-0.9963	-0.1606	0.09119
P21554	P24530	CNR1_HUMAN	EDNRB_HUMAN	0	7.726	16.72	-0.5774	-0.3697	0.05452	0.08414
P21554	P25021	CNR1_HUMAN	HRH2_HUMAN	-1	15.62	22.86	-0.4448	-0.4239	-0.2827	-0.2185
P21554	P25024	CNR1_HUMAN	CXCR1_HUMAN	0	13.68	18.71	0.04397	0.03026	-0.07312	-0.3336
P21554	P25025	CNR1_HUMAN	CXCR2_HUMAN	0	15.84	17.51	0.02216	0.0366	-0.1058	-0.6356
P21554	P25090	CNR1_HUMAN	FPR2_HUMAN	0	15	12.42	0.546	0.4553	0.6391	0.6718
P21554	P25100	CNR1_HUMAN	ADA1D_HUMAN	-1	25.51	25.91	0.09896	0.2232	0.1206	0.3011
P21554	P25101	CNR1_HUMAN	EDNRA_HUMAN	0	6.321	15.27	-0.5855	-0.4318	0.05029	0.2955
P21554	P25105	CNR1_HUMAN	PTAFR_HUMAN	0	4.242	11.77	-1.331	-1.27	-0.5685	-0.5184
P21554	P25106	CNR1_HUMAN	ACKR3_HUMAN	0	14.86	17.75	0.4611	0.4055	0.341	1.056
P21554	P25116	CNR1_HUMAN	PAR1_HUMAN	0	14.13	14.61	-0.3828	-0.4355	-0.1243	0.1095
P21554	P25929	CNR1_HUMAN	NPY1R_HUMAN	0	23.88	21.55	0.3529	0.4151	0.8945	0.8453
P21554	P28221	CNR1_HUMAN	5HT1D_HUMAN	-1	26.24	27	0.382	0.5546	0.3397	0.6999
P21554	P28222	CNR1_HUMAN	5HT1B_HUMAN	0	24.05	25.84	0.3959	0.5884	0.3526	0.7072
P21554	P28336	CNR1_HUMAN	NMBR_HUMAN	0	14.75	16.25	-0.8682	-1.002	0.06667	0.1324
P21554	P28566	CNR1_HUMAN	5HT1E_HUMAN	0	21.01	23.42	-0.001425	0.2229	-0.1013	0.5856
P21554	P29371	CNR1_HUMAN	NK3R_HUMAN	-1	11.43	19.02	-0.1557	-0.3746	0.3198	0.1989
P21554	P30411	CNR1_HUMAN	BKRB2_HUMAN	0	20.48	17.59	0.9022	0.927	0.8312	1.132
P21554	P30518	CNR1_HUMAN	V2R_HUMAN	0	17.14	18.4	-0.2648	-0.34	0.2744	0.1553
P21554	P30550	CNR1_HUMAN	GRPR_HUMAN	0	11.46	16.4	-1.068	-1.035	0.08762	-0.2066
P21554	P30556	CNR1_HUMAN	AGTR1_HUMAN	0	6.068	13.77	0.1383	0.3076	0.3408	0.1794
P21554	P30559	CNR1_HUMAN	OXYR_HUMAN	0	17.98	19.78	-0.2344	-0.2989	0.3886	0.856
P21554	P30872	CNR1_HUMAN	SSR1_HUMAN	0	23.49	19.17	-0.2777	-0.2049	0.2284	0.09421
P21554	P30874	CNR1_HUMAN	SSR2_HUMAN	0	25.17	20.84	-0.4443	-0.3769	-0.0214	0.2152
P21554	P30939	CNR1_HUMAN	5HT1F_HUMAN	0	19.5	24.26	0.02761	0.2425	0.06336	0.4875
P21554	P30968	CNR1_HUMAN	GNRHR_HUMAN	0	12.08	11.19	-1.133	-0.8506	-0.3291	-0.4468
P21554	P30989	CNR1_HUMAN	NTR1_HUMAN	0	10.48	14.77	-0.3159	-0.6468	-0.4829	-0.701
P21554	P31391	CNR1_HUMAN	SSR4_HUMAN	0	21.55	16.3	-0.659	-0.5359	-0.1415	-0.2715
P21554	P32238	CNR1_HUMAN	CCKAR_HUMAN	-1	22.56	22.27	0.1567	-0.03832	-0.0977	-0.1002
P21554	P32239	CNR1_HUMAN	GASR_HUMAN	0	17.36	17.38	0.0653	-0.2713	-0.2775	-0.4523
P21554	P32246	CNR1_HUMAN	CCR1_HUMAN	-1	9.439	17.34	-0.4541	-0.6142	-0.2695	0.1433
P21554	P32247	CNR1_HUMAN	BRS3_HUMAN	0	15.73	16.51	-0.945	-0.9889	-0.4216	-0.09329
P21554	P32745	CNR1_HUMAN	SSR3_HUMAN	0	16.07	16.33	-0.7955	-0.5659	-0.3889	-0.002921
P21554	P33032	CNR1_HUMAN	MC5R_HUMAN	0	19.91	26.23	0.465	0.415	0.1434	0.5055
P21554	P34995	CNR1_HUMAN	PE2R1_HUMAN	0	21.58	17.2	0.3891	0.4279	0.4707	0.2127
P21554	P35346	CNR1_HUMAN	SSR5_HUMAN	0	23.18	17.52	-0.5938	-0.3608	-0.3296	0.2274
P21554	P35348	CNR1_HUMAN	ADA1A_HUMAN	-1	27.64	28.62	0.2873	0.3746	0.489	0.3887
P21554	P35367	CNR1_HUMAN	HRH1_HUMAN	-1	21.85	28.9	-0.4713	-0.2359	-0.09422	0.2033
P21554	P35368	CNR1_HUMAN	ADA1B_HUMAN	0	24.27	28.03	0.08854	0.2529	0.2294	0.441
P21554	P35408	CNR1_HUMAN	PE2R4_HUMAN	-1	12.91	18.91	0.1177	0.4946	0.7374	0.7068
P21554	P35414	CNR1_HUMAN	APJ_HUMAN	0	20.82	19.5	-0.07047	0.06814	-0.2001	-0.1746
P21554	P37288	CNR1_HUMAN	V1AR_HUMAN	-1	14.55	19.67	0.01185	-0.09869	0.1816	0.3299
P21554	P41231	CNR1_HUMAN	P2RY2_HUMAN	0	5.731	5.971	-0.68	-0.811	-0.8687	-1.074
P21554	P41595	CNR1_HUMAN	5HT2B_HUMAN	-1	14.13	20.23	-0.1325	-0.1321	0.05477	0.8422
P21554	P41968	CNR1_HUMAN	MC3R_HUMAN	0	15.22	28.77	0.5419	0.6293	0.2045	0.6106
P21554	P43088	CNR1_HUMAN	PF2R_HUMAN	0	11.62	15.41	0.01371	0.4474	0.7518	0.6404
P21554	P43115	CNR1_HUMAN	PE2R3_HUMAN	0	18.99	15.48	1.009	1.442	1.62	0.9833
P21554	P43116	CNR1_HUMAN	PE2R2_HUMAN	0	12.18	15.17	-0.06352	0.2586	0.6536	0.1193
P21554	P43119	CNR1_HUMAN	PI2R_HUMAN	0	9.247	10.81	-0.07722	0.2169	0.4464	0.1749
P21554	P43657	CNR1_HUMAN	LPAR6_HUMAN	0	12.33	13.07	-0.07671	-0.2441	-0.08172	-0.2195
P21554	P46093	CNR1_HUMAN	GPR4_HUMAN	0	7.641	9.676	-0.9773	-0.8999	-0.5969	-0.8314
P21554	P46663	CNR1_HUMAN	BKRB1_HUMAN	-1	15.84	18.36	0.5718	0.3341	-0.02422	0.9631
P21554	P47211	CNR1_HUMAN	GALR1_HUMAN	0	15.28	20.52	-0.242	-0.6044	-0.3009	0.0914
P21554	P47898	CNR1_HUMAN	5HT5A_HUMAN	0	18.79	21.08	-0.2796	-0.1079	-0.1865	-0.05485
P21554	P47900	CNR1_HUMAN	P2RY1_HUMAN	0	8.653	10.08	-0.3509	-0.5923	-0.7973	-0.6296
P21554	P47901	CNR1_HUMAN	V1BR_HUMAN	0	15.93	17.09	-0.1263	-0.1705	0.3922	0.8883
P21554	P48039	CNR1_HUMAN	MTR1A_HUMAN	-1	14.52	17.29	-0.1711	-0.1924	0.1409	0.2093
P21554	P48145	CNR1_HUMAN	NPBW1_HUMAN	0	18.99	16.9	-0.4742	-0.4629	-0.2597	-0.2988
P21554	P49146	CNR1_HUMAN	NPY2R_HUMAN	0	15.48	16.32	-0.09019	0.01507	0.4897	0.06597
P21554	P49238	CNR1_HUMAN	CX3C1_HUMAN	0	9.552	18.47	0.1372	0.08541	0.2464	0.3893
P21554	P49286	CNR1_HUMAN	MTR1B_HUMAN	-1	14.86	20.76	-0.2016	-0.2721	0.2202	-0.03214
P21554	P49682	CNR1_HUMAN	CXCR3_HUMAN	0	16.6	18.45	0.336	0.2844	0.3841	0.2102
P21554	P49683	CNR1_HUMAN	PRLHR_HUMAN	0	15.99	17.32	-0.02164	-0.1558	0.3714	0.6469
P21554	P50052	CNR1_HUMAN	AGTR2_HUMAN	0	18.65	16.89	0.2656	0.6402	0.4218	0.6289
P21554	P50391	CNR1_HUMAN	NPY4R_HUMAN	0	17.84	20.13	0.5104	0.3663	0.7572	1.049
P21554	P51677	CNR1_HUMAN	CCR3_HUMAN	-1	11.32	17.94	-0.1891	-0.5338	-0.1163	0.0108
P21554	P51679	CNR1_HUMAN	CCR4_HUMAN	0	4.888	16.91	-0.12	-0.09729	0.2054	0.3608
P21554	P51681	CNR1_HUMAN	CCR5_HUMAN	-1	12.5	19.52	0.03082	0.002272	0.2575	0.4494
P21554	P51685	CNR1_HUMAN	CCR8_HUMAN	0	12	19.04	0.03508	0.04029	0.1556	0.7447
P21554	P51686	CNR1_HUMAN	CCR9_HUMAN	0	11.29	13.35	-0.2424	-0.4719	-0.1057	-0.0007331
P21554	P55085	CNR1_HUMAN	PAR2_HUMAN	0	15.31	16.61	-0.3534	-0.3409	-0.3126	-0.6153
P21554	P61073	CNR1_HUMAN	CXCR4_HUMAN	0	17.11	14	0.4942	0.3119	0.3336	0.6881
P21554	Q01718	CNR1_HUMAN	ACTHR_HUMAN	0	18.01	27.95	0.2798	0.1477	-0.1181	1.404
P21554	Q01726	CNR1_HUMAN	MSHR_HUMAN	0	12.35	25.06	-0.01259	-0.03498	0.0963	0.2847
P21554	Q13258	CNR1_HUMAN	PD2R_HUMAN	0	6.49	11.1	-0.2592	-0.0006513	-0.4489	-0.5635
P21554	Q13639	CNR1_HUMAN	5HT4R_HUMAN	-1	24.02	23.57	-0.1331	-0.0637	-0.1538	0.08684
P21554	Q15391	CNR1_HUMAN	P2Y14_HUMAN	0	15.59	12.4	-0.8854	-1.092	-0.9269	-1.088
P21554	Q15722	CNR1_HUMAN	LT4R1_HUMAN	0	11.8	6.974	-0.77	-0.9523	-0.6958	-0.1378
P21554	Q15761	CNR1_HUMAN	NPY5R_HUMAN	0	20.11	16.73	0.2544	-0.02914	0.2214	0.6897
P21554	Q16581	CNR1_HUMAN	C3AR_HUMAN	0	18.26	14.88	-0.4055	-0.3457	-0.1765	0.1814
P21554	Q5NUL3	CNR1_HUMAN	FFAR4_HUMAN	0	11.04	11.65	0.7689	1.06	0.8172	0.954
P21554	Q6DWJ6	CNR1_HUMAN	GP139_HUMAN	0	8.964	10.64	-0.3068	-0.1656	-0.4013	-0.3767
P21554	Q6W5P4	CNR1_HUMAN	NPSR1_HUMAN	0	9.524	17.5	-0.292	-0.4401	0.1431	0.6906
P21554	Q7Z601	CNR1_HUMAN	GP142_HUMAN	0	7.136	10.25	-0.14	0.03751	-0.4086	-0.6343
P21554	Q8TDS4	CNR1_HUMAN	HCAR2_HUMAN	0	10.73	15.07	-0.3433	-0.3107	0.05198	-1.485
P21554	Q8TDU6	CNR1_HUMAN	GPBAR_HUMAN	0	13.91	16.71	0.2027	0.2387	0.818	-0.658
P21554	Q8TDU9	CNR1_HUMAN	RL3R2_HUMAN	0	15.28	18.3	0.1162	-0.1908	0.1231	0.675
P21554	Q8TDV5	CNR1_HUMAN	GP119_HUMAN	0	16.97	18.66	0.9236	1.254	1.026	0.7695
P21554	Q92633	CNR1_HUMAN	LPAR1_HUMAN	0	50.66	37.31	0.7682	1.223	0.7221	-0.2869
P21554	Q969F8	CNR1_HUMAN	KISSR_HUMAN	0	21.41	18.47	-0.1945	-0.3085	0.06373	0.3543
P21554	Q969V1	CNR1_HUMAN	MCHR2_HUMAN	0	8.821	16.21	-0.7487	-0.5503	-0.0199	0.198
P21554	Q96LB2	CNR1_HUMAN	MRGX1_HUMAN	0	-0.1138	10.93	-0.7126	-0.547	-0.533	0.1367
P21554	Q96P65	CNR1_HUMAN	QRFPR_HUMAN	0	20.59	18.71	0.4727	0.431	0.2444	1.208
P21554	Q96RI0	CNR1_HUMAN	PAR4_HUMAN	0	5.225	10.15	-0.2917	-0.1886	-0.2501	-1.011
P21554	Q96RJ0	CNR1_HUMAN	TAAR1_HUMAN	0	13.01	17.37	-0.471	-0.2999	0.1365	0.6474
P21554	Q99500	CNR1_HUMAN	S1PR3_HUMAN	0	40.21	34.91	0.01109	1.148	0.961	0.457
P21554	Q99677	CNR1_HUMAN	LPAR4_HUMAN	0	4.467	13.57	-0.5681	-0.6922	-0.2293	-0.1384
P21554	Q9BXC1	CNR1_HUMAN	GP174_HUMAN	0	6.068	9.119	-0.946	-0.9346	-0.6834	-0.6228
P21554	Q9GZQ4	CNR1_HUMAN	NMUR2_HUMAN	0	8.4	19.36	-0.4815	-0.9817	-0.776	-0.03793
P21554	Q9GZQ6	CNR1_HUMAN	NPFF1_HUMAN	0	19.72	22.77	0.4793	0.5286	0.4399	0.3752
P21554	Q9H1C0	CNR1_HUMAN	LPAR5_HUMAN	0	7.613	10.95	-0.5558	-0.8139	-0.3679	0.184
P21554	Q9H228	CNR1_HUMAN	S1PR5_HUMAN	0	37.17	31.74	1.401	1.723	1.544	-0.2234
P21554	Q9H244	CNR1_HUMAN	P2Y12_HUMAN	0	5.057	13.26	-1.124	-1.105	-1.015	-1.143
P21554	Q9H3N8	CNR1_HUMAN	HRH4_HUMAN	0	13.71	19.67	-0.8878	-0.7943	-0.2053	-0.3029
P21554	Q9HB89	CNR1_HUMAN	NMUR1_HUMAN	0	7.641	14.7	-0.4909	-0.9742	-0.6731	-0.03608
P21554	Q9HBW0	CNR1_HUMAN	LPAR2_HUMAN	0	43.06	34.17	0.1713	0.5273	0.2332	-0.3017
P21554	Q9HC97	CNR1_HUMAN	GPR35_HUMAN	0	8.203	12.92	0.03389	0.1953	0.4972	0.6523
P21554	Q9NPC1	CNR1_HUMAN	LT4R2_HUMAN	0	4.439	7.949	0.06785	-0.2175	-0.3102	-0.3457
P21554	Q9NQS5	CNR1_HUMAN	GPR84_HUMAN	0	8.906	9.5	0.3709	0.4913	0.2212	0.9775
P21554	Q9NSD7	CNR1_HUMAN	RL3R1_HUMAN	0	10.37	16.72	-0.3262	-0.2565	0.08029	0.3166
P21554	Q9UBY5	CNR1_HUMAN	LPAR3_HUMAN	0	48.89	36.37	1.114	1.452	1.07	0.001276
P21554	Q9UKP6	CNR1_HUMAN	UR2R_HUMAN	-1	20.65	13.96	-0.3494	-0.3706	-0.4143	-0.2652
P21554	Q9UPC5	CNR1_HUMAN	GPR34_HUMAN	0	8.54	14.81	-1.051	-1.15	-0.8109	-0.8396
P21554	Q9Y271	CNR1_HUMAN	CLTR1_HUMAN	0	5.731	10.65	-0.6424	-0.8071	-0.601	-0.3811
P21554	Q9Y2T5	CNR1_HUMAN	GPR52_HUMAN	0	5.634	16.4	1.113	1.281	0.1554	0.2678
P21554	Q9Y2T6	CNR1_HUMAN	GPR55_HUMAN	-1	-0.2528	8.172	-0.5716	-0.5017	-0.2981	0.6677
P21554	Q9Y5X5	CNR1_HUMAN	NPFF2_HUMAN	0	18.54	22.05	0.5707	0.5139	0.5623	0.255
P21728	P28223	DRD1_HUMAN	5HT2A_HUMAN	1	60.83	44.14	3.299	3.475	3.178	2.318
P21728	P29274	DRD1_HUMAN	AA2AR_HUMAN	-1	30.03	34.91	0.8211	0.6233	-0.3414	0.5093
P21728	P34972	DRD1_HUMAN	CNR2_HUMAN	0	19.75	22.58	-0.1406	-0.1907	0.4417	0.9553
P21728	P35462	DRD1_HUMAN	DRD3_HUMAN	1	65.34	50.78	2.531	2.499	2.613	1.844
P21728	P50406	DRD1_HUMAN	5HT6R_HUMAN	1	69.7	46.71	2.796	2.604	2.689	1.817
P21728	P30542	DRD1_HUMAN	AA1R_HUMAN	-1	31.13	32.41	0.8537	0.7146	-0.02274	0.8174
P21728	P34969	DRD1_HUMAN	5HT7R_HUMAN	1	68.51	49.24	2.556	2.839	2.151	1.372
P21728	P35372	DRD1_HUMAN	OPRM_HUMAN	1	35.48	34.45	0.9892	0.8521	0.7663	0.9763
P21728	P41143	DRD1_HUMAN	OPRD_HUMAN	1	28.91	31.93	0.897	0.7213	0.7204	1.588
P21728	P41145	DRD1_HUMAN	OPRK_HUMAN	1	34.1	35.05	0.9089	0.9575	0.8105	1.368
P21728	Q99705	DRD1_HUMAN	MCHR1_HUMAN	-1	34.44	26.75	1.27	1.282	1.105	0.9489
P21728	Q9Y5N1	DRD1_HUMAN	HRH3_HUMAN	1	53.15	37.67	1.269	1.242	1.335	0.8685
P21728	P21917	DRD1_HUMAN	DRD4_HUMAN	1	62.11	42.89	2.281	2.159	2.204	1.687
P21728	P25103	DRD1_HUMAN	NK1R_HUMAN	-1	31.72	31.08	0.4611	0.4262	0.6257	1.216
P21728	P28335	DRD1_HUMAN	5HT2C_HUMAN	1	63.21	42.08	3.193	3.434	3.142	1.998
P21728	P29275	DRD1_HUMAN	AA2BR_HUMAN	0	27.22	35	0.8147	0.445	-0.312	0.6814
P21728	P32245	DRD1_HUMAN	MC4R_HUMAN	-1	26.48	28.78	-0.03319	0.3709	0.4511	0.4428
P21728	P41146	DRD1_HUMAN	OPRX_HUMAN	-1	29.91	30.78	0.6203	0.463	1.173	1.459
P21728	P41597	DRD1_HUMAN	CCR2_HUMAN	0	21.04	30.32	-0.6549	-0.4242	-0.4636	-0.0261
P21728	Q92847	DRD1_HUMAN	GHSR_HUMAN	0	26.93	24.71	-0.01543	0.02973	-0.07124	0.6853
P21728	Q9Y5Y4	DRD1_HUMAN	PD2R2_HUMAN	0	25.15	20.42	-0.0971	-0.09573	-0.3394	0.1015
P21728	P21730	DRD1_HUMAN	C5AR1_HUMAN	0	28.88	27.55	0.572	0.8541	0.2379	0.2629
P21728	P21731	DRD1_HUMAN	TA2R_HUMAN	0	17.15	14.36	-0.1803	0.2894	-0.1395	1.041
P21728	P21918	DRD1_HUMAN	DRD5_HUMAN	1	100	89.29	4.941	5.433	6.021	3.042
P21728	P23945	DRD1_HUMAN	FSHR_HUMAN	0	21.73	20.18	0.2034	0.3015	0.5395	0.2143
P21728	P24530	DRD1_HUMAN	EDNRB_HUMAN	0	17.43	24.47	-0.5597	-0.3129	-0.6639	-0.8256
P21728	P25021	DRD1_HUMAN	HRH2_HUMAN	1	58.06	49.17	1.999	1.97	1.299	1.344
P21728	P25024	DRD1_HUMAN	CXCR1_HUMAN	0	27.86	32.81	-0.3137	0.109	-0.2206	-0.4978
P21728	P25025	DRD1_HUMAN	CXCR2_HUMAN	-1	28.4	31.05	-0.5486	-0.1496	-0.3931	-0.6706
P21728	P25090	DRD1_HUMAN	FPR2_HUMAN	0	26.95	21.88	-0.8592	-0.3817	-0.3015	-0.607
P21728	P25100	DRD1_HUMAN	ADA1D_HUMAN	1	72.42	49.69	2.644	2.715	3.04	2.26
P21728	P25101	DRD1_HUMAN	EDNRA_HUMAN	-1	18.64	22.59	-0.505	-0.3244	-0.7018	-0.9559
P21728	P25105	DRD1_HUMAN	PTAFR_HUMAN	0	11.23	18.59	-0.5405	-0.5629	-0.9237	0.1706
P21728	P25106	DRD1_HUMAN	ACKR3_HUMAN	0	19.52	21.03	-1.014	-0.3849	-0.2452	0.1595
P21728	P25116	DRD1_HUMAN	PAR1_HUMAN	0	20.66	12.8	-0.9338	-0.4027	0.1341	-0.1002
P21728	P25929	DRD1_HUMAN	NPY1R_HUMAN	-1	26.55	28.94	0.4211	0.2284	0.4231	0.4004
P21728	P28221	DRD1_HUMAN	5HT1D_HUMAN	1	74.47	52.38	3.193	3.085	3.423	1.852
P21728	P28222	DRD1_HUMAN	5HT1B_HUMAN	1	75.27	54.87	3.033	3	3.217	1.684
P21728	P28336	DRD1_HUMAN	NMBR_HUMAN	0	28.85	26.52	-0.2654	-0.2986	-0.3892	-0.1519
P21728	P28566	DRD1_HUMAN	5HT1E_HUMAN	-1	64.77	47.13	2.534	2.55	2.565	1.761
P21728	P29371	DRD1_HUMAN	NK3R_HUMAN	-1	24.71	28.46	0.09106	-0.1474	0.2322	0.9237
P21728	P30411	DRD1_HUMAN	BKRB2_HUMAN	-1	30.1	23.2	-0.8585	-0.1563	0.3377	-0.1412
P21728	P30518	DRD1_HUMAN	V2R_HUMAN	0	34.58	22.43	1.099	1.228	1.3	0.9962
P21728	P30550	DRD1_HUMAN	GRPR_HUMAN	0	20.13	24.99	-0.1883	-0.1238	-0.2412	-0.3337
P21728	P30556	DRD1_HUMAN	AGTR1_HUMAN	-1	21.74	29.28	-0.5481	-0.2642	-0.6718	0.2412
P21728	P30559	DRD1_HUMAN	OXYR_HUMAN	0	35.29	22.87	1.062	1.254	1.338	0.7655
P21728	P30872	DRD1_HUMAN	SSR1_HUMAN	0	40.5	34.46	1.338	1.55	1.813	1.063
P21728	P30874	DRD1_HUMAN	SSR2_HUMAN	0	38.11	35.36	1.53	1.943	2.019	1.291
P21728	P30939	DRD1_HUMAN	5HT1F_HUMAN	0	65.28	49.63	2.564	2.541	2.796	1.569
P21728	P30968	DRD1_HUMAN	GNRHR_HUMAN	0	32.4	19.58	0.5597	0.2468	0.08868	-0.2073
P21728	P30989	DRD1_HUMAN	NTR1_HUMAN	-1	31.1	26.37	0.2425	0.2704	-0.2907	-0.3266
P21728	P31391	DRD1_HUMAN	SSR4_HUMAN	0	38.01	31.86	0.8677	1.206	0.8419	1.223
P21728	P32238	DRD1_HUMAN	CCKAR_HUMAN	-1	31.04	32.69	-0.04639	0.1977	0.0477	0.7008
P21728	P32239	DRD1_HUMAN	GASR_HUMAN	0	30.34	28.33	-0.3122	-0.1782	-0.2572	0.2128
P21728	P32246	DRD1_HUMAN	CCR1_HUMAN	-1	16.66	28.2	-0.6056	-0.339	-0.1658	-0.1549
P21728	P32247	DRD1_HUMAN	BRS3_HUMAN	0	19.07	24.42	-0.3473	-0.5837	-0.5862	-0.06676
P21728	P32745	DRD1_HUMAN	SSR3_HUMAN	0	39.52	31.78	1.444	1.918	1.779	0.9882
P21728	P33032	DRD1_HUMAN	MC5R_HUMAN	0	35.57	29.67	0.3838	0.6851	0.5753	0.7755
P21728	P34995	DRD1_HUMAN	PE2R1_HUMAN	0	15.48	9.332	-0.1821	0.1909	-0.09109	0.2923
P21728	P35346	DRD1_HUMAN	SSR5_HUMAN	0	40.8	35.52	1.719	2.112	1.932	1.365
P21728	P35348	DRD1_HUMAN	ADA1A_HUMAN	1	71.9	51.57	2.518	2.488	2.769	2.141
P21728	P35367	DRD1_HUMAN	HRH1_HUMAN	1	60.24	39.96	2.193	2.331	1.607	1.368
P21728	P35368	DRD1_HUMAN	ADA1B_HUMAN	1	69.87	51.18	2.682	2.765	3.086	2.279
P21728	P35408	DRD1_HUMAN	PE2R4_HUMAN	0	9.432	11.34	-0.8664	-0.3826	-0.2923	0.8114
P21728	P35414	DRD1_HUMAN	APJ_HUMAN	0	31.67	30.74	0.3278	0.2627	-0.03776	0.6085
P21728	P37288	DRD1_HUMAN	V1AR_HUMAN	-1	36.11	23.63	0.8686	0.8414	1.137	0.8087
P21728	P41231	DRD1_HUMAN	P2RY2_HUMAN	0	12.11	8.543	-0.8338	-0.7233	-0.8463	-0.969
P21728	P41595	DRD1_HUMAN	5HT2B_HUMAN	1	60.99	42.81	3.325	3.521	3.14	2.026
P21728	P41968	DRD1_HUMAN	MC3R_HUMAN	0	29.57	27.8	0.3796	0.6533	0.4956	0.5831
P21728	P43088	DRD1_HUMAN	PF2R_HUMAN	0	17.24	13.85	-0.07631	0.4645	-0.05892	0.5435
P21728	P43115	DRD1_HUMAN	PE2R3_HUMAN	0	21.46	17.71	-0.008317	0.3044	0.1856	1.184
P21728	P43116	DRD1_HUMAN	PE2R2_HUMAN	0	10.54	17.01	-0.8487	-0.3875	-0.0846	0.1961
P21728	P43119	DRD1_HUMAN	PI2R_HUMAN	0	7.626	13.23	-1.391	-1.278	-0.9641	0.247
P21728	P43657	DRD1_HUMAN	LPAR6_HUMAN	0	23.18	22.49	-0.1562	0.07511	0.01591	0.003043
P21728	P46093	DRD1_HUMAN	GPR4_HUMAN	0	16.9	17.4	-0.805	-0.538	-0.7116	-0.2393
P21728	P46663	DRD1_HUMAN	BKRB1_HUMAN	0	23.02	22.7	-0.8697	-0.3844	-0.4035	-0.6479
P21728	P47211	DRD1_HUMAN	GALR1_HUMAN	0	26.9	28.58	-0.6349	-0.58	-1.016	0.12
P21728	P47898	DRD1_HUMAN	5HT5A_HUMAN	1	71.53	48.9	2.905	3.075	2.672	1.809
P21728	P47900	DRD1_HUMAN	P2RY1_HUMAN	0	9.653	13.96	-0.7945	-0.3062	-1.078	-0.3601
P21728	P47901	DRD1_HUMAN	V1BR_HUMAN	0	37.15	23.89	1.363	1.537	1.457	0.6829
P21728	P48039	DRD1_HUMAN	MTR1A_HUMAN	-1	27.09	29.19	-0.4976	-0.1084	-0.3251	1.133
P21728	P48145	DRD1_HUMAN	NPBW1_HUMAN	0	23.77	27.82	0.6985	0.6386	0.6152	0.4951
P21728	P49146	DRD1_HUMAN	NPY2R_HUMAN	-1	31.95	35.91	0.3953	0.2696	0.08497	0.3037
P21728	P49238	DRD1_HUMAN	CX3C1_HUMAN	0	19.71	27.88	-0.624	-0.1273	-0.4551	-0.4615
P21728	P49286	DRD1_HUMAN	MTR1B_HUMAN	-1	27.62	26.11	-0.3907	-0.1417	-0.1226	1.13
P21728	P49682	DRD1_HUMAN	CXCR3_HUMAN	0	22.06	25.88	-1.219	-0.6084	-0.8793	-0.2153
P21728	P49683	DRD1_HUMAN	PRLHR_HUMAN	0	31.67	30.97	-0.01884	-0.154	0.1759	0.5401
P21728	P50052	DRD1_HUMAN	AGTR2_HUMAN	0	31.07	26.88	0.3312	0.6252	0.1828	0.6902
P21728	P50391	DRD1_HUMAN	NPY4R_HUMAN	0	27.49	30.43	0.5335	0.2098	0.2885	0.5894
P21728	P51677	DRD1_HUMAN	CCR3_HUMAN	0	17.38	29.08	-0.9143	-0.5101	-0.6501	-0.02804
P21728	P51679	DRD1_HUMAN	CCR4_HUMAN	0	16.04	26.6	-0.3597	0.01287	-0.3252	0.02657
P21728	P51681	DRD1_HUMAN	CCR5_HUMAN	-1	21.44	27.93	-0.5307	-0.3186	-0.03061	0.4822
P21728	P51685	DRD1_HUMAN	CCR8_HUMAN	0	17.84	27.96	-0.5854	-0.3437	0.00666	0.2408
P21728	P51686	DRD1_HUMAN	CCR9_HUMAN	0	17.97	24.56	-1.011	-0.5834	-0.3025	-0.2208
P21728	P55085	DRD1_HUMAN	PAR2_HUMAN	0	19.78	18.4	-0.9416	-0.4059	-0.3424	-0.578
P21728	P61073	DRD1_HUMAN	CXCR4_HUMAN	0	25.11	26.94	-0.7385	-0.4845	-0.7404	-0.5309
P21728	Q01718	DRD1_HUMAN	ACTHR_HUMAN	0	21.44	27.85	0.07262	0.5815	0.335	0.0896
P21728	Q01726	DRD1_HUMAN	MSHR_HUMAN	0	27.82	25.14	0.5543	0.5832	0.7633	0.4881
P21728	Q13258	DRD1_HUMAN	PD2R_HUMAN	0	2.978	10.24	-1.562	-1.2	-0.9247	0.01647
P21728	Q13639	DRD1_HUMAN	5HT4R_HUMAN	0	70.8	53.19	2.893	2.946	2.28	1.505
P21728	Q15391	DRD1_HUMAN	P2Y14_HUMAN	-1	17.09	16.15	-0.2814	-0.1739	-0.6359	-0.7616
P21728	Q15722	DRD1_HUMAN	LT4R1_HUMAN	0	25.56	19.78	0.03969	0.4935	-0.09422	-0.04259
P21728	Q15761	DRD1_HUMAN	NPY5R_HUMAN	0	25.38	29.88	-0.005577	-0.3831	-0.2195	0.1157
P21728	Q16581	DRD1_HUMAN	C3AR_HUMAN	0	27.93	22.91	-0.009331	0.2485	-0.3194	-0.1429
P21728	Q5NUL3	DRD1_HUMAN	FFAR4_HUMAN	0	24.95	20.27	0.1872	0.291	0.3216	0.3341
P21728	Q6DWJ6	DRD1_HUMAN	GP139_HUMAN	0	9.8	15.82	-0.5786	-0.5623	-0.09023	0.2631
P21728	Q6W5P4	DRD1_HUMAN	NPSR1_HUMAN	0	24.49	23.29	-0.01911	0.3532	0.4307	0.1999
P21728	Q7Z601	DRD1_HUMAN	GP142_HUMAN	0	13.78	17.12	-0.1589	-0.3924	-0.3425	-0.1087
P21728	Q8TDS4	DRD1_HUMAN	HCAR2_HUMAN	0	32.27	24.15	-0.232	-0.0584	-0.1077	-0.2462
P21728	Q8TDU6	DRD1_HUMAN	GPBAR_HUMAN	0	15.08	7.698	-0.895	-0.4418	-0.06803	0.1325
P21728	Q8TDU9	DRD1_HUMAN	RL3R2_HUMAN	0	36.12	27.72	0.5241	0.003767	0.05929	0.36
P21728	Q8TDV5	DRD1_HUMAN	GP119_HUMAN	0	27.18	29.57	0.02338	0.1789	0.005554	-0.1968
P21728	Q92633	DRD1_HUMAN	LPAR1_HUMAN	0	20.39	21	-1.746	-0.7068	-0.965	-0.9999
P21728	Q969F8	DRD1_HUMAN	KISSR_HUMAN	0	28.47	26.87	-0.5416	-0.4086	0.1352	0.1469
P21728	Q969V1	DRD1_HUMAN	MCHR2_HUMAN	0	20.7	24.94	0.6065	0.6806	0.3995	0.2408
P21728	Q96LB2	DRD1_HUMAN	MRGX1_HUMAN	0	2.191	13.35	-0.5315	-0.2427	-0.4848	0.1043
P21728	Q96P65	DRD1_HUMAN	QRFPR_HUMAN	0	29.2	32.21	0.4261	0.3065	0.9721	0.2526
P21728	Q96RI0	DRD1_HUMAN	PAR4_HUMAN	0	11.15	10.47	-1.31	-0.8171	-0.7538	-0.7628
P21728	Q96RJ0	DRD1_HUMAN	TAAR1_HUMAN	0	59.05	44.87	2.546	2.71	2.404	1.658
P21728	Q99500	DRD1_HUMAN	S1PR3_HUMAN	0	22.82	22.94	-0.5611	0.06477	-0.2008	-0.1216
P21728	Q99677	DRD1_HUMAN	LPAR4_HUMAN	0	17.51	22.24	-0.07687	0.3155	-0.192	0.02505
P21728	Q9BXC1	DRD1_HUMAN	GP174_HUMAN	0	8.664	20.22	-0.3425	-0.5178	-0.7065	-0.2752
P21728	Q9GZQ4	DRD1_HUMAN	NMUR2_HUMAN	0	21.81	27.12	-0.4132	-0.1528	-0.5593	0.3894
P21728	Q9GZQ6	DRD1_HUMAN	NPFF1_HUMAN	0	31.95	35.14	-0.129	0.1306	-0.039	-0.1544
P21728	Q9H1C0	DRD1_HUMAN	LPAR5_HUMAN	0	18.5	21.98	-0.5334	-0.1545	-0.2873	-0.1183
P21728	Q9H228	DRD1_HUMAN	S1PR5_HUMAN	0	22.73	18.93	-0.384	0.001665	-0.03066	0.2613
P21728	Q9H244	DRD1_HUMAN	P2Y12_HUMAN	0	22.09	22.48	-0.2816	-0.03416	-0.05026	-0.1217
P21728	Q9H3N8	DRD1_HUMAN	HRH4_HUMAN	1	52.9	37.77	1.882	1.611	1.727	1.059
P21728	Q9HB89	DRD1_HUMAN	NMUR1_HUMAN	0	20.33	26.61	-0.4335	-0.2926	-0.5872	0.3892
P21728	Q9HBW0	DRD1_HUMAN	LPAR2_HUMAN	0	11.75	16.99	-2.007	-0.9634	-1.218	-0.8464
P21728	Q9HC97	DRD1_HUMAN	GPR35_HUMAN	0	15.48	18.74	-0.5923	-0.4188	-0.4897	0.2006
P21728	Q9NPC1	DRD1_HUMAN	LT4R2_HUMAN	0	23.66	16.75	-0.05096	-0.1951	0.1353	0.06578
P21728	Q9NQS5	DRD1_HUMAN	GPR84_HUMAN	0	25.83	19.57	0.2277	0.377	0.2572	0.3893
P21728	Q9NSD7	DRD1_HUMAN	RL3R1_HUMAN	0	34.09	28.25	-0.1458	-0.2052	0.682	0.5333
P21728	Q9UBY5	DRD1_HUMAN	LPAR3_HUMAN	0	15.36	21.25	-1.69	-0.8483	-1.069	-0.8081
P21728	Q9UKP6	DRD1_HUMAN	UR2R_HUMAN	0	26.87	19.73	0.551	0.3699	1.072	0.3921
P21728	Q9UPC5	DRD1_HUMAN	GPR34_HUMAN	0	19.39	21.6	-0.6721	-0.4687	-0.5705	-0.3289
P21728	Q9Y271	DRD1_HUMAN	CLTR1_HUMAN	0	11.82	18.87	-0.4822	-0.342	-0.5154	-0.2278
P21728	Q9Y2T5	DRD1_HUMAN	GPR52_HUMAN	0	23.76	17.61	-1.123	-0.6169	-0.3781	-0.3688
P21728	Q9Y2T6	DRD1_HUMAN	GPR55_HUMAN	0	17.37	21.03	-0.443	-0.4405	-0.1555	0.8403
P21728	Q9Y5X5	DRD1_HUMAN	NPFF2_HUMAN	0	31.43	35.02	-0.4508	-0.1809	-0.2943	-0.5098
P21730	P28223	C5AR1_HUMAN	5HT2A_HUMAN	0	26.74	28.78	0.3551	0.7876	0.4185	0.2731
P21730	P29274	C5AR1_HUMAN	AA2AR_HUMAN	0	21.98	23.52	0.906	0.6074	0.2038	-0.4147
P21730	P34972	C5AR1_HUMAN	CNR2_HUMAN	0	17.31	15.71	-0.634	-0.5472	-0.06754	0.09863
P21730	P35462	C5AR1_HUMAN	DRD3_HUMAN	0	30.57	25.84	0.3143	0.3805	-0.01835	0.6077
P21730	P50406	C5AR1_HUMAN	5HT6R_HUMAN	0	24.33	22.31	0.1474	0.01429	-0.1908	0.05937
P21730	P30542	C5AR1_HUMAN	AA1R_HUMAN	0	20.91	22.21	1.149	0.6745	0.4069	-0.4717
P21730	P34969	C5AR1_HUMAN	5HT7R_HUMAN	0	29.83	24.17	0.6701	0.8987	0.1268	0.8058
P21730	P35372	C5AR1_HUMAN	OPRM_HUMAN	-1	37.51	35.41	0.357	0.4841	0.1956	0.5425
P21730	P41143	C5AR1_HUMAN	OPRD_HUMAN	-1	33.37	31.55	0.2726	0.4591	0.2298	0.6303
P21730	P41145	C5AR1_HUMAN	OPRK_HUMAN	-1	31.53	31.81	0.08557	0.3636	0.1428	0.843
P21730	Q99705	C5AR1_HUMAN	MCHR1_HUMAN	-1	38.41	35.45	0.6984	1.011	0.7384	0.5121
P21730	Q9Y5N1	C5AR1_HUMAN	HRH3_HUMAN	0	24.44	23.86	-0.3134	-0.5343	-0.1826	-0.1152
P21730	P21917	C5AR1_HUMAN	DRD4_HUMAN	0	29.79	26.68	0.3244	0.4499	0.1342	0.8792
P21730	P25103	C5AR1_HUMAN	NK1R_HUMAN	-1	23.17	24.91	0.4148	0.5942	0.2654	0.9988
P21730	P28335	C5AR1_HUMAN	5HT2C_HUMAN	0	29.56	26.39	0.3728	0.7875	0.5246	0.1744
P21730	P29275	C5AR1_HUMAN	AA2BR_HUMAN	0	24.79	23.38	1.096	0.8178	0.3791	-0.03149
P21730	P32245	C5AR1_HUMAN	MC4R_HUMAN	1	15.1	17.1	0.5384	0.7217	0.5746	1.112
P21730	P41146	C5AR1_HUMAN	OPRX_HUMAN	-1	29.37	31.28	0.04497	0.2299	0.5892	1.03
P21730	P41597	C5AR1_HUMAN	CCR2_HUMAN	0	42.03	37.79	0.4276	0.2726	0.5478	1.135
P21730	Q92847	C5AR1_HUMAN	GHSR_HUMAN	-1	26.33	23.74	-0.02251	0.1686	0.1696	0.4081
P21730	Q9Y5Y4	C5AR1_HUMAN	PD2R2_HUMAN	0	43.26	38.94	1.757	1.813	1.29	1.661
P21730	P21731	C5AR1_HUMAN	TA2R_HUMAN	0	9.886	12.99	-0.02058	0.2655	-0.2193	0.3999
P21730	P21918	C5AR1_HUMAN	DRD5_HUMAN	0	27.42	28.54	0.604	0.905	0.3135	0.2832
P21730	P23945	C5AR1_HUMAN	FSHR_HUMAN	0	13.23	15.92	-0.1098	-0.3701	0.08545	0.2016
P21730	P24530	C5AR1_HUMAN	EDNRB_HUMAN	0	26.79	25.25	0.02424	0.2763	0.0351	-0.3071
P21730	P25021	C5AR1_HUMAN	HRH2_HUMAN	0	26.71	27.22	0.4361	0.6728	0.226	0.2776
P21730	P25024	C5AR1_HUMAN	CXCR1_HUMAN	0	38.7	39.74	-0.04082	0.4954	-0.1318	-0.03249
P21730	P25025	C5AR1_HUMAN	CXCR2_HUMAN	0	38.22	40.39	-0.2323	0.1923	-0.2642	-0.09097
P21730	P25090	C5AR1_HUMAN	FPR2_HUMAN	0	46.42	48.12	1.607	2.107	1.054	1.127
P21730	P25100	C5AR1_HUMAN	ADA1D_HUMAN	0	30.47	27.97	-0.01197	0.1779	-0.02104	-0.2063
P21730	P25101	C5AR1_HUMAN	EDNRA_HUMAN	0	27.23	23.48	0.09018	0.3126	0.02232	0.06866
P21730	P25105	C5AR1_HUMAN	PTAFR_HUMAN	0	23.95	26.61	0.5774	0.1288	-0.09843	-0.1965
P21730	P25106	C5AR1_HUMAN	ACKR3_HUMAN	-1	35.54	33.85	0.02074	0.4001	0.4327	0.2151
P21730	P25116	C5AR1_HUMAN	PAR1_HUMAN	0	26.69	22.87	-0.1261	-0.0892	0.1642	-0.7219
P21730	P25929	C5AR1_HUMAN	NPY1R_HUMAN	-1	24.41	30.04	-0.09976	-0.2538	0.1735	0.411
P21730	P28221	C5AR1_HUMAN	5HT1D_HUMAN	0	30.88	30.24	0.3501	0.3886	0.1206	0.1132
P21730	P28222	C5AR1_HUMAN	5HT1B_HUMAN	0	31.67	26.49	0.3273	0.3962	0.1955	0.03298
P21730	P28336	C5AR1_HUMAN	NMBR_HUMAN	0	25.98	27.7	0.2253	0.497	0.2222	0.5523
P21730	P28566	C5AR1_HUMAN	5HT1E_HUMAN	0	32.45	24.41	0.3806	0.307	-0.03908	-0.3409
P21730	P29371	C5AR1_HUMAN	NK3R_HUMAN	-1	25.09	27.86	0.4643	0.4089	0.6546	1.145
P21730	P30411	C5AR1_HUMAN	BKRB2_HUMAN	0	46.2	36.4	1.355	1.498	1.787	0.3307
P21730	P30518	C5AR1_HUMAN	V2R_HUMAN	0	21.48	22.05	0.4346	0.5123	0.518	0.2549
P21730	P30550	C5AR1_HUMAN	GRPR_HUMAN	0	22.84	26.08	0.311	0.5277	0.2704	0.5119
P21730	P30556	C5AR1_HUMAN	AGTR1_HUMAN	-1	39.65	35.79	1.254	1.57	0.6907	0.2237
P21730	P30559	C5AR1_HUMAN	OXYR_HUMAN	0	19.95	19.18	-0.008838	0.1515	0.3297	0.1338
P21730	P30872	C5AR1_HUMAN	SSR1_HUMAN	0	43.42	37.27	1.081	1.333	1.594	0.7446
P21730	P30874	C5AR1_HUMAN	SSR2_HUMAN	0	41.14	37.13	0.3974	0.9277	0.804	0.5098
P21730	P30939	C5AR1_HUMAN	5HT1F_HUMAN	0	33.59	26.42	0.5417	0.5255	0.08333	0.05602
P21730	P30968	C5AR1_HUMAN	GNRHR_HUMAN	0	29.68	25.47	1.76	1.711	2.127	1.23
P21730	P30989	C5AR1_HUMAN	NTR1_HUMAN	-1	35.56	29.52	-0.1076	0.2266	0.2416	0.6397
P21730	P31391	C5AR1_HUMAN	SSR4_HUMAN	0	40.06	36.09	0.7063	1.149	0.718	0.3865
P21730	P32238	C5AR1_HUMAN	CCKAR_HUMAN	0	26.3	30.6	-0.04578	0.2936	0.1263	0.3337
P21730	P32239	C5AR1_HUMAN	GASR_HUMAN	0	22.09	28.19	-0.00894	0.2893	-0.1222	0.03075
P21730	P32246	C5AR1_HUMAN	CCR1_HUMAN	0	40.3	39.08	0.77	0.8456	0.9701	1.001
P21730	P32247	C5AR1_HUMAN	BRS3_HUMAN	0	23.11	26.81	0.134	0.2383	-0.1481	0.5176
P21730	P32745	C5AR1_HUMAN	SSR3_HUMAN	0	33.16	37.26	0.1703	0.7067	0.8653	0.3753
P21730	P33032	C5AR1_HUMAN	MC5R_HUMAN	-1	17.38	15.68	0.6969	0.9827	0.7459	1.214
P21730	P34995	C5AR1_HUMAN	PE2R1_HUMAN	0	13.46	12.29	0.2606	0.5443	0.6177	0.1321
P21730	P35346	C5AR1_HUMAN	SSR5_HUMAN	0	34.4	34.88	0.269	0.7998	0.8384	0.4374
P21730	P35348	C5AR1_HUMAN	ADA1A_HUMAN	0	32.74	28.93	-0.1286	-0.001996	-0.1178	-0.1965
P21730	P35367	C5AR1_HUMAN	HRH1_HUMAN	0	27.09	24.55	0.145	0.4086	0.3747	0.179
P21730	P35368	C5AR1_HUMAN	ADA1B_HUMAN	0	30.03	26.7	0.01165	0.242	0.03078	-0.4249
P21730	P35408	C5AR1_HUMAN	PE2R4_HUMAN	0	13.58	16.17	0.1354	0.1742	0.5187	-0.1586
P21730	P35414	C5AR1_HUMAN	APJ_HUMAN	-1	45.23	34.09	1.537	1.378	1.44	0.5609
P21730	P37288	C5AR1_HUMAN	V1AR_HUMAN	-1	22.71	24.26	0.213	0.1599	0.2952	0.1386
P21730	P41231	C5AR1_HUMAN	P2RY2_HUMAN	0	24.71	25.36	0.7092	0.3455	-0.1125	-0.5491
P21730	P41595	C5AR1_HUMAN	5HT2B_HUMAN	0	26.28	26.05	0.4732	0.8193	0.4548	0.3283
P21730	P41968	C5AR1_HUMAN	MC3R_HUMAN	-1	14.69	18.46	0.7738	0.9808	0.6541	1.252
P21730	P43088	C5AR1_HUMAN	PF2R_HUMAN	0	14.67	12.84	0.578	0.8629	0.1212	0.2509
P21730	P43115	C5AR1_HUMAN	PE2R3_HUMAN	0	11.63	13.33	-0.05774	0.1351	0.343	-0.3745
P21730	P43116	C5AR1_HUMAN	PE2R2_HUMAN	0	18.66	18.77	0.1813	0.2034	0.2469	-0.2664
P21730	P43119	C5AR1_HUMAN	PI2R_HUMAN	0	17.5	15.67	-0.3996	-0.7916	-0.3366	-0.3277
P21730	P43657	C5AR1_HUMAN	LPAR6_HUMAN	0	35.08	31.3	0.6399	0.5707	0.9687	0.5024
P21730	P46093	C5AR1_HUMAN	GPR4_HUMAN	0	37.62	30.72	0.6617	0.5872	0.6434	-0.4615
P21730	P46663	C5AR1_HUMAN	BKRB1_HUMAN	0	36.75	33.71	1.093	1.399	1.129	0.7055
P21730	P47211	C5AR1_HUMAN	GALR1_HUMAN	0	32.99	35.28	0.4058	0.2427	0.3918	0.9655
P21730	P47898	C5AR1_HUMAN	5HT5A_HUMAN	0	32.29	23.51	0.6424	0.7701	0.3584	0.3652
P21730	P47900	C5AR1_HUMAN	P2RY1_HUMAN	0	17.89	28.89	0.1014	0.009143	-0.5768	-0.3923
P21730	P47901	C5AR1_HUMAN	V1BR_HUMAN	0	20.8	20.76	0.2994	0.383	0.3545	0.01167
P21730	P48039	C5AR1_HUMAN	MTR1A_HUMAN	0	30.07	26.21	0.7718	0.8555	0.6982	0.2286
P21730	P48145	C5AR1_HUMAN	NPBW1_HUMAN	0	32.1	34.15	0.1979	0.3314	0.7579	0.5333
P21730	P49146	C5AR1_HUMAN	NPY2R_HUMAN	-1	26.58	28.28	-0.3867	-0.2539	3.254e-05	-0.2072
P21730	P49238	C5AR1_HUMAN	CX3C1_HUMAN	0	39.52	35.61	0.553	0.824	0.5431	0.6621
P21730	P49286	C5AR1_HUMAN	MTR1B_HUMAN	0	30.61	25.95	0.8237	0.895	0.709	0.1324
P21730	P49682	C5AR1_HUMAN	CXCR3_HUMAN	0	45.82	39.27	0.6787	0.8997	0.8383	0.4065
P21730	P49683	C5AR1_HUMAN	PRLHR_HUMAN	0	33.64	34.11	-0.07668	-0.1661	0.4144	-0.375
P21730	P50052	C5AR1_HUMAN	AGTR2_HUMAN	0	42.55	33.47	1.382	1.677	0.5841	0.1123
P21730	P50391	C5AR1_HUMAN	NPY4R_HUMAN	-1	24.85	29.12	-0.4271	-0.6097	-0.3003	-0.3487
P21730	P51677	C5AR1_HUMAN	CCR3_HUMAN	0	37.81	36.79	0.4623	0.6688	0.5255	0.7695
P21730	P51679	C5AR1_HUMAN	CCR4_HUMAN	0	38.7	33.23	0.9014	1.093	0.8389	0.5876
P21730	P51681	C5AR1_HUMAN	CCR5_HUMAN	-1	38.19	37.24	0.4551	0.4265	0.3703	0.7046
P21730	P51685	C5AR1_HUMAN	CCR8_HUMAN	0	33.59	34.51	0.3993	0.1647	0.2342	-0.3569
P21730	P51686	C5AR1_HUMAN	CCR9_HUMAN	0	31.23	34.75	0.02127	0.2685	0.2016	-0.6135
P21730	P55085	C5AR1_HUMAN	PAR2_HUMAN	0	25.71	28.37	-0.2101	-0.1083	-0.1271	-0.4188
P21730	P61073	C5AR1_HUMAN	CXCR4_HUMAN	0	44.2	36.79	0.1736	0.462	0.2427	0.3008
P21730	Q01718	C5AR1_HUMAN	ACTHR_HUMAN	0	16.38	20.3	0.3181	0.4598	0.05739	0.7191
P21730	Q01726	C5AR1_HUMAN	MSHR_HUMAN	-1	16.79	18.14	0.189	0.3743	0.1115	0.9599
P21730	Q13258	C5AR1_HUMAN	PD2R_HUMAN	0	10.2	11.11	-0.4343	-0.212	-0.1566	-1.018
P21730	Q13639	C5AR1_HUMAN	5HT4R_HUMAN	0	29.81	26.29	0.4915	0.7472	0.1336	0.6317
P21730	Q15391	C5AR1_HUMAN	P2Y14_HUMAN	0	24.87	26.24	0.8077	0.4811	-0.02048	-1.068
P21730	Q15722	C5AR1_HUMAN	LT4R1_HUMAN	0	41.14	34.5	1.161	1.34	0.7087	0.4824
P21730	Q15761	C5AR1_HUMAN	NPY5R_HUMAN	0	32.48	30.4	0.04073	-0.193	-0.1088	0.7035
P21730	Q16581	C5AR1_HUMAN	C3AR_HUMAN	-1	65.2	56.17	2.884	3.245	3.184	1.363
P21730	Q5NUL3	C5AR1_HUMAN	FFAR4_HUMAN	0	25.22	23.77	0.3859	0.648	0.6701	-0.1663
P21730	Q6DWJ6	C5AR1_HUMAN	GP139_HUMAN	0	14.38	16.77	-0.199	-0.03117	-0.5115	-0.04751
P21730	Q6W5P4	C5AR1_HUMAN	NPSR1_HUMAN	0	16.27	22.78	-0.01183	0.1163	0.2185	0.5586
P21730	Q7Z601	C5AR1_HUMAN	GP142_HUMAN	0	8.715	14.18	-0.9415	-0.711	-0.6269	-0.6062
P21730	Q8TDS4	C5AR1_HUMAN	HCAR2_HUMAN	0	26.5	30.43	-0.166	-0.06719	-0.1892	-0.6215
P21730	Q8TDU6	C5AR1_HUMAN	GPBAR_HUMAN	0	15.59	12.4	-0.5841	0.1656	0.9133	0.1144
P21730	Q8TDU9	C5AR1_HUMAN	RL3R2_HUMAN	0	33.37	32.85	0.6674	0.3252	0.3725	0.7639
P21730	Q8TDV5	C5AR1_HUMAN	GP119_HUMAN	0	20.82	17.96	0.6527	0.6958	0.8393	0.5391
P21730	Q92633	C5AR1_HUMAN	LPAR1_HUMAN	0	13.4	14.24	-0.2013	0.4136	0.02066	0.6008
P21730	Q969F8	C5AR1_HUMAN	KISSR_HUMAN	0	27.31	28.15	-0.008379	0.1637	0.7213	0.3828
P21730	Q969V1	C5AR1_HUMAN	MCHR2_HUMAN	0	30.53	29.5	0.2359	0.4929	0.5349	0.2141
P21730	Q96LB2	C5AR1_HUMAN	MRGX1_HUMAN	0	8.195	23.28	0.6471	0.5584	-0.03121	-0.1272
P21730	Q96P65	C5AR1_HUMAN	QRFPR_HUMAN	0	23.84	28.55	0.03854	0.4174	0.2767	0.224
P21730	Q96RI0	C5AR1_HUMAN	PAR4_HUMAN	0	23.28	24.4	-0.1729	-0.09048	-0.3318	-0.6927
P21730	Q96RJ0	C5AR1_HUMAN	TAAR1_HUMAN	0	30.85	23.03	0.487	0.6947	0.1027	-0.05003
P21730	Q99500	C5AR1_HUMAN	S1PR3_HUMAN	0	16.04	13.35	-0.8915	0.1348	-0.2639	0.04737
P21730	Q99677	C5AR1_HUMAN	LPAR4_HUMAN	0	31.26	32.38	0.8605	1.005	0.9035	0.1588
P21730	Q9BXC1	C5AR1_HUMAN	GP174_HUMAN	0	25.31	29.2	0.1663	0.3834	0.3067	-0.1971
P21730	Q9GZQ4	C5AR1_HUMAN	NMUR2_HUMAN	0	32.88	28.7	0.4995	0.4753	-0.06734	0.3316
P21730	Q9GZQ6	C5AR1_HUMAN	NPFF1_HUMAN	0	18.66	26.54	-1.036	-0.5046	-0.597	-0.9951
P21730	Q9H1C0	C5AR1_HUMAN	LPAR5_HUMAN	0	34.29	32.65	0.511	0.702	0.9821	0.2196
P21730	Q9H228	C5AR1_HUMAN	S1PR5_HUMAN	0	14.65	10.48	-0.05732	-0.03108	-0.4533	-0.2052
P21730	Q9H244	C5AR1_HUMAN	P2Y12_HUMAN	0	22.68	21.66	0.6578	0.3548	-0.2577	-0.4847
P21730	Q9H3N8	C5AR1_HUMAN	HRH4_HUMAN	0	29.02	24.74	0.02411	-0.3469	0.1099	-0.08191
P21730	Q9HB89	C5AR1_HUMAN	NMUR1_HUMAN	0	29.07	23.17	0.2364	0.1079	-0.1707	0.4415
P21730	Q9HBW0	C5AR1_HUMAN	LPAR2_HUMAN	0	14.59	10.85	-0.1171	0.4481	-0.3053	0.8602
P21730	Q9HC97	C5AR1_HUMAN	GPR35_HUMAN	0	21.73	25.82	-0.02637	-0.04381	0.2215	-0.4974
P21730	Q9NPC1	C5AR1_HUMAN	LT4R2_HUMAN	0	32.4	28.13	0.9769	0.7399	0.8794	0.5944
P21730	Q9NQS5	C5AR1_HUMAN	GPR84_HUMAN	0	18.43	23.2	0.3799	0.375	-0.2071	-0.1035
P21730	Q9NSD7	C5AR1_HUMAN	RL3R1_HUMAN	0	34.91	32.73	0.7149	0.9192	1.171	0.2466
P21730	Q9UBY5	C5AR1_HUMAN	LPAR3_HUMAN	0	15.09	13.95	-0.3202	0.03885	-0.5073	-0.01567
P21730	Q9UKP6	C5AR1_HUMAN	UR2R_HUMAN	0	29.2	28.86	0.7185	0.7538	0.3325	-0.1862
P21730	Q9UPC5	C5AR1_HUMAN	GPR34_HUMAN	0	25.09	27.45	0.8069	0.6175	0.3632	-0.2693
P21730	Q9Y271	C5AR1_HUMAN	CLTR1_HUMAN	0	37.46	33.36	0.8009	0.7729	0.2716	0.0812
P21730	Q9Y2T5	C5AR1_HUMAN	GPR52_HUMAN	0	18.86	17.74	0.007003	0.2998	0.8273	-0.3041
P21730	Q9Y2T6	C5AR1_HUMAN	GPR55_HUMAN	0	25.51	26.54	0.01316	0.00828	-0.07871	0.4313
P21730	Q9Y5X5	C5AR1_HUMAN	NPFF2_HUMAN	0	20.55	25.84	-1.1	-0.6568	-0.5089	-0.6573
P21731	P28223	TA2R_HUMAN	5HT2A_HUMAN	0	19.14	14.43	-0.0801	0.3142	-0.2471	1.2
P21731	P29274	TA2R_HUMAN	AA2AR_HUMAN	0	23.29	15.07	1.097	1.142	0.4134	0.8072
P21731	P34972	TA2R_HUMAN	CNR2_HUMAN	0	11.64	14.64	0.2009	0.5257	0.2441	0.3532
P21731	P35462	TA2R_HUMAN	DRD3_HUMAN	0	18.85	9.831	-0.3829	-0.2119	-0.6546	0.6342
P21731	P50406	TA2R_HUMAN	5HT6R_HUMAN	0	10.35	8.803	-0.4023	-0.3912	-0.5381	1.116
P21731	P30542	TA2R_HUMAN	AA1R_HUMAN	0	18.33	12.73	0.8991	0.9176	0.5913	0.8667
P21731	P34969	TA2R_HUMAN	5HT7R_HUMAN	0	20.78	14.2	-0.06848	0.4305	-0.1705	0.9751
P21731	P35372	TA2R_HUMAN	OPRM_HUMAN	0	19.31	15.36	-0.04732	0.1792	-0.5211	1.461
P21731	P41143	TA2R_HUMAN	OPRD_HUMAN	0	20.46	13.53	0.04606	0.4585	-0.2353	1.46
P21731	P41145	TA2R_HUMAN	OPRK_HUMAN	0	20.93	12.39	-0.08567	0.1664	-0.1995	1.221
P21731	Q99705	TA2R_HUMAN	MCHR1_HUMAN	0	10.26	11.79	-0.6911	-0.7355	-0.3894	0.5214
P21731	Q9Y5N1	TA2R_HUMAN	HRH3_HUMAN	0	12.11	9.537	-0.6794	-0.8601	-0.7276	0.4344
P21731	P21917	TA2R_HUMAN	DRD4_HUMAN	0	18.36	12.53	-0.21	-0.0458	-0.4703	1.051
P21731	P25103	TA2R_HUMAN	NK1R_HUMAN	0	23.26	12.52	0.9256	0.7744	0.6486	1.393
P21731	P28335	TA2R_HUMAN	5HT2C_HUMAN	0	18.76	13.53	0.05692	0.4203	-0.2049	1.262
P21731	P29275	TA2R_HUMAN	AA2BR_HUMAN	0	23.32	16.21	0.9958	1.024	0.1421	0.7569
P21731	P32245	TA2R_HUMAN	MC4R_HUMAN	0	8.471	18.27	0.7122	0.8555	0.1742	1.574
P21731	P41146	TA2R_HUMAN	OPRX_HUMAN	0	16.8	13.65	-0.4574	-0.04145	-0.01937	1.59
P21731	P41597	TA2R_HUMAN	CCR2_HUMAN	0	7.119	12.13	-0.6593	-0.6916	-0.3153	0.2741
P21731	Q92847	TA2R_HUMAN	GHSR_HUMAN	0	7.811	12.42	-0.9621	-0.5415	-0.6115	0.6696
P21731	Q9Y5Y4	TA2R_HUMAN	PD2R2_HUMAN	1	15.97	11.38	-0.398	-0.4376	0.1599	0.4303
P21731	P21918	TA2R_HUMAN	DRD5_HUMAN	0	18.82	15.74	-0.05337	0.3074	-0.042	1.048
P21731	P23945	TA2R_HUMAN	FSHR_HUMAN	0	21.76	13.8	0.7229	0.6793	0.4288	0.6798
P21731	P24530	TA2R_HUMAN	EDNRB_HUMAN	0	15.88	15.22	-0.3756	0.2459	-0.1832	0.2748
P21731	P25021	TA2R_HUMAN	HRH2_HUMAN	0	18.1	12.01	-0.1944	-0.03073	-0.334	0.8174
P21731	P25024	TA2R_HUMAN	CXCR1_HUMAN	0	14.01	13.06	-0.7864	-0.521	-0.8938	-0.1633
P21731	P25025	TA2R_HUMAN	CXCR2_HUMAN	0	17.44	13.42	-0.7127	-0.5075	-0.8688	-0.3083
P21731	P25090	TA2R_HUMAN	FPR2_HUMAN	0	17.01	9.648	-0.6237	-0.001275	-0.4106	0.2191
P21731	P25100	TA2R_HUMAN	ADA1D_HUMAN	0	24.36	18.42	0.204	0.3817	-0.3716	1.053
P21731	P25101	TA2R_HUMAN	EDNRA_HUMAN	0	13.09	12.73	-0.3569	0.2684	0.1356	0.4133
P21731	P25105	TA2R_HUMAN	PTAFR_HUMAN	0	13.14	14.11	0.06751	-0.04082	0.1012	0.238
P21731	P25106	TA2R_HUMAN	ACKR3_HUMAN	0	12.91	12.15	-0.6253	-0.2617	0.0238	0.1514
P21731	P25116	TA2R_HUMAN	PAR1_HUMAN	0	14.53	11.17	0.0229	-0.008176	-0.1919	-0.1479
P21731	P25929	TA2R_HUMAN	NPY1R_HUMAN	0	13.58	13.84	-0.3879	-0.2699	0.3136	0.6322
P21731	P28221	TA2R_HUMAN	5HT1D_HUMAN	0	19.57	12.59	-0.7224	-0.4022	-0.124	0.9517
P21731	P28222	TA2R_HUMAN	5HT1B_HUMAN	0	17.58	11.95	-0.7599	-0.3817	-0.2138	0.9125
P21731	P28336	TA2R_HUMAN	NMBR_HUMAN	0	13.4	11.43	-0.9044	-0.5832	-0.4423	-0.2953
P21731	P28566	TA2R_HUMAN	5HT1E_HUMAN	0	11.01	9.045	-1.168	-0.7693	-0.8579	0.6945
P21731	P29371	TA2R_HUMAN	NK3R_HUMAN	0	23.81	14.7	0.8178	0.5266	0.8091	1.254
P21731	P30411	TA2R_HUMAN	BKRB2_HUMAN	0	22.54	11.17	-0.4642	-0.2127	0.2462	0.255
P21731	P30518	TA2R_HUMAN	V2R_HUMAN	0	17.73	11.15	0.6675	0.7136	0.1586	0.7305
P21731	P30550	TA2R_HUMAN	GRPR_HUMAN	0	11.39	12.71	-1.238	-0.7558	-0.5462	-0.8988
P21731	P30556	TA2R_HUMAN	AGTR1_HUMAN	0	17.84	13.27	-0.3915	-0.2536	-0.4316	0.409
P21731	P30559	TA2R_HUMAN	OXYR_HUMAN	0	19.02	13.54	0.8832	0.9542	0.2343	0.9174
P21731	P30872	TA2R_HUMAN	SSR1_HUMAN	0	17.35	14.56	-0.5606	-0.2437	-0.2844	1.071
P21731	P30874	TA2R_HUMAN	SSR2_HUMAN	0	16.4	13.48	-0.4389	0.03795	-0.546	1.167
P21731	P30939	TA2R_HUMAN	5HT1F_HUMAN	0	13.49	15.55	-0.772	-0.3775	-0.1958	0.4238
P21731	P30968	TA2R_HUMAN	GNRHR_HUMAN	0	19.86	12.96	-0.08865	0.0004787	-0.2472	0.5848
P21731	P30989	TA2R_HUMAN	NTR1_HUMAN	0	5.13	11.52	-1.491	-1.27	-1.066	-0.7133
P21731	P31391	TA2R_HUMAN	SSR4_HUMAN	0	15.54	13.49	-0.667	-0.06132	-0.1725	1.18
P21731	P32238	TA2R_HUMAN	CCKAR_HUMAN	0	10.38	11.58	0.198	0.7776	0.6483	1.045
P21731	P32239	TA2R_HUMAN	GASR_HUMAN	0	9.771	10.74	-0.2812	0.1006	0.04092	0.9292
P21731	P32246	TA2R_HUMAN	CCR1_HUMAN	0	11.85	12.14	-0.1494	-0.08053	0.06446	0.3941
P21731	P32247	TA2R_HUMAN	BRS3_HUMAN	0	12.11	12.62	-1.016	-0.6345	-0.9298	0.08059
P21731	P32745	TA2R_HUMAN	SSR3_HUMAN	0	13.92	12.29	-0.7065	-0.3478	-0.7057	0.8038
P21731	P33032	TA2R_HUMAN	MC5R_HUMAN	0	10.13	14.42	0.773	0.7965	0.02422	1.578
P21731	P34995	TA2R_HUMAN	PE2R1_HUMAN	1	53.5	44.15	3.577	3.902	3.096	2.034
P21731	P35346	TA2R_HUMAN	SSR5_HUMAN	0	19.66	15.71	-0.4346	-0.09043	-0.5538	1.226
P21731	P35348	TA2R_HUMAN	ADA1A_HUMAN	0	22.08	15.8	0.2818	0.3457	-0.3009	0.9428
P21731	P35367	TA2R_HUMAN	HRH1_HUMAN	-1	14.58	16.43	-0.5321	-0.4147	-0.5433	1.055
P21731	P35368	TA2R_HUMAN	ADA1B_HUMAN	0	19.43	17.81	0.1619	0.4114	-0.3846	0.8799
P21731	P35408	TA2R_HUMAN	PE2R4_HUMAN	-1	38.63	35.52	1.833	2.138	0.7633	1.269
P21731	P35414	TA2R_HUMAN	APJ_HUMAN	0	18.39	10.53	-0.633	-0.6498	-0.6501	0.04617
P21731	P37288	TA2R_HUMAN	V1AR_HUMAN	0	18.24	12.72	0.4736	0.3903	0.01133	0.5529
P21731	P41231	TA2R_HUMAN	P2RY2_HUMAN	0	8.128	11.98	-0.4109	-0.3441	-0.9828	-0.6605
P21731	P41595	TA2R_HUMAN	5HT2B_HUMAN	0	13.49	12.03	0.02726	0.3713	-0.256	1.112
P21731	P41968	TA2R_HUMAN	MC3R_HUMAN	0	7.315	11.96	0.693	0.6328	0.02137	1.549
P21731	P43088	TA2R_HUMAN	PF2R_HUMAN	-1	51.39	43.97	3.234	3.689	3.677	2.404
P21731	P43115	TA2R_HUMAN	PE2R3_HUMAN	-1	63.79	39.59	2.854	3.082	3.132	2.018
P21731	P43116	TA2R_HUMAN	PE2R2_HUMAN	1	31.63	27.78	1.572	1.813	1.507	1.524
P21731	P43119	TA2R_HUMAN	PI2R_HUMAN	1	29.83	33.41	1.427	1.569	1.589	1.35
P21731	P43657	TA2R_HUMAN	LPAR6_HUMAN	0	10.06	11.44	-0.2384	-0.3558	0.02604	0.09073
P21731	P46093	TA2R_HUMAN	GPR4_HUMAN	0	17.18	9.397	0.1187	-0.03417	0.08643	-0.07289
P21731	P46663	TA2R_HUMAN	BKRB1_HUMAN	0	14.61	14.72	-0.1242	-0.05129	0.111	0.5551
P21731	P47211	TA2R_HUMAN	GALR1_HUMAN	0	10.49	12.8	-0.8223	-0.7223	-0.878	1.094
P21731	P47898	TA2R_HUMAN	5HT5A_HUMAN	0	22.77	12.29	-0.2275	0.2626	-0.3426	0.8301
P21731	P47900	TA2R_HUMAN	P2RY1_HUMAN	0	8.532	9.685	-0.7401	-0.5957	-1.24	-0.2937
P21731	P47901	TA2R_HUMAN	V1BR_HUMAN	0	16.98	13.85	0.6303	0.588	0.08636	0.7481
P21731	P48039	TA2R_HUMAN	MTR1A_HUMAN	0	15.85	10.27	0.4618	0.9477	0.9243	1.565
P21731	P48145	TA2R_HUMAN	NPBW1_HUMAN	0	11.5	16.19	-1.473	-1.123	-0.6294	0.2157
P21731	P49146	TA2R_HUMAN	NPY2R_HUMAN	0	7.667	11.55	-0.691	-0.4824	0.001712	0.08534
P21731	P49238	TA2R_HUMAN	CX3C1_HUMAN	0	10.55	8.775	-0.452	-0.2572	0.2109	-0.3465
P21731	P49286	TA2R_HUMAN	MTR1B_HUMAN	0	12.45	10.45	0.2729	0.6515	0.6368	1.199
P21731	P49682	TA2R_HUMAN	CXCR3_HUMAN	0	13.72	12.76	-0.7017	-0.505	-0.3134	-0.8356
P21731	P49683	TA2R_HUMAN	PRLHR_HUMAN	0	9.483	14.63	-0.6149	-0.4333	0.376	0.9939
P21731	P50052	TA2R_HUMAN	AGTR2_HUMAN	0	20.58	12.93	0.3564	0.4369	0.2034	0.5745
P21731	P50391	TA2R_HUMAN	NPY4R_HUMAN	0	12.91	14.29	-0.1597	-0.2701	0.1877	1.04
P21731	P51677	TA2R_HUMAN	CCR3_HUMAN	0	8.935	9.908	-0.2484	-0.1046	-0.1713	0.4653
P21731	P51679	TA2R_HUMAN	CCR4_HUMAN	0	4.208	10.67	-0.08442	-0.03323	-0.2115	0.1482
P21731	P51681	TA2R_HUMAN	CCR5_HUMAN	0	7.897	12.58	-0.1126	-0.2243	-0.209	0.2175
P21731	P51685	TA2R_HUMAN	CCR8_HUMAN	0	10.06	10.98	-0.4888	-0.3156	-0.1763	0.6774
P21731	P51686	TA2R_HUMAN	CCR9_HUMAN	0	2.767	9.072	-0.8561	-0.9756	-0.6472	-0.4454
P21731	P55085	TA2R_HUMAN	PAR2_HUMAN	0	13.92	9.843	0.1489	0.4222	0.4641	-0.3255
P21731	P61073	TA2R_HUMAN	CXCR4_HUMAN	0	14.81	11.13	-0.6238	-0.714	-0.3317	-0.1475
P21731	Q01718	TA2R_HUMAN	ACTHR_HUMAN	0	14.82	15.85	0.3446	0.6413	0.1012	0.745
P21731	Q01726	TA2R_HUMAN	MSHR_HUMAN	0	12.25	16.14	0.4151	0.3109	0.1113	1.573
P21731	Q13258	TA2R_HUMAN	PD2R_HUMAN	1	27.21	28.25	1.607	2.033	1.64	1.473
P21731	Q13639	TA2R_HUMAN	5HT4R_HUMAN	0	20.03	13.03	-0.1629	0.0273	-0.3282	0.8715
P21731	Q15391	TA2R_HUMAN	P2Y14_HUMAN	0	12.42	10	-0.2305	-0.22	-0.5106	-0.6155
P21731	Q15722	TA2R_HUMAN	LT4R1_HUMAN	0	15.13	5.042	-0.9895	-0.8674	-0.9815	0.4678
P21731	Q15761	TA2R_HUMAN	NPY5R_HUMAN	0	14.33	10.16	0.004174	-0.1254	0.1526	0.6132
P21731	Q16581	TA2R_HUMAN	C3AR_HUMAN	0	18.36	12.73	0.2551	0.6336	-0.4275	0.437
P21731	Q5NUL3	TA2R_HUMAN	FFAR4_HUMAN	0	21.85	7.726	1.023	1.215	1.049	1.188
P21731	Q6DWJ6	TA2R_HUMAN	GP139_HUMAN	0	-0.98	8.46	-0.512	-0.2252	-0.4015	0.7057
P21731	Q6W5P4	TA2R_HUMAN	NPSR1_HUMAN	0	16.92	9.927	-0.2928	-0.2523	-0.1431	-0.4109
P21731	Q7Z601	TA2R_HUMAN	GP142_HUMAN	0	0.1153	7.94	-0.3677	-0.3375	-0.3374	0.6661
P21731	Q8TDS4	TA2R_HUMAN	HCAR2_HUMAN	0	13.55	12.68	-0.01435	0.1858	-0.107	-0.001549
P21731	Q8TDU6	TA2R_HUMAN	GPBAR_HUMAN	0	15.82	8.469	0.8966	1.361	1.108	0.5258
P21731	Q8TDU9	TA2R_HUMAN	RL3R2_HUMAN	0	9.598	8.608	-0.7325	-0.7892	-0.2875	0.4122
P21731	Q8TDV5	TA2R_HUMAN	GP119_HUMAN	0	5.909	6.563	0.1446	0.1244	-0.07707	0.8147
P21731	Q92633	TA2R_HUMAN	LPAR1_HUMAN	0	12.81	13.44	0.2452	0.8448	-0.05734	-0.1902
P21731	Q969F8	TA2R_HUMAN	KISSR_HUMAN	0	17.44	10.31	-0.8684	-0.6296	-0.2404	1.033
P21731	Q969V1	TA2R_HUMAN	MCHR2_HUMAN	0	7.552	11.13	-0.7437	-0.7822	-0.6841	0.1356
P21731	Q96LB2	TA2R_HUMAN	MRGX1_HUMAN	0	3.026	13.44	0.4831	0.7123	0.1668	1.212
P21731	Q96P65	TA2R_HUMAN	QRFPR_HUMAN	0	12.28	18.89	-0.5466	-0.4151	-0.00893	0.6054
P21731	Q96RI0	TA2R_HUMAN	PAR4_HUMAN	0	5.13	15.57	0.64	0.7073	0.7689	-0.1858
P21731	Q96RJ0	TA2R_HUMAN	TAAR1_HUMAN	0	13.75	8.58	-0.174	0.02719	-0.2112	0.7197
P21731	Q99500	TA2R_HUMAN	S1PR3_HUMAN	0	10	15.07	-0.03168	1.008	0.7126	1.044
P21731	Q99677	TA2R_HUMAN	LPAR4_HUMAN	0	17.9	13.09	0.7051	0.8752	0.7949	0.1796
P21731	Q9BXC1	TA2R_HUMAN	GP174_HUMAN	0	4.266	7.791	-0.8091	-0.7309	-0.8292	-0.259
P21731	Q9GZQ4	TA2R_HUMAN	NMUR2_HUMAN	0	6.918	14.07	-0.8537	-0.5017	-1.15	0.6293
P21731	Q9GZQ6	TA2R_HUMAN	NPFF1_HUMAN	0	7.523	13.89	-0.2237	0.1659	0.4099	1.093
P21731	Q9H1C0	TA2R_HUMAN	LPAR5_HUMAN	0	14.56	8.413	-0.2385	-0.1795	0.004125	-0.18
P21731	Q9H228	TA2R_HUMAN	S1PR5_HUMAN	0	11.51	15.67	0.9127	1.019	0.7083	0.8713
P21731	Q9H244	TA2R_HUMAN	P2Y12_HUMAN	0	14.67	14.34	0.02192	0.1071	-0.5818	0.07495
P21731	Q9H3N8	TA2R_HUMAN	HRH4_HUMAN	0	13.69	11.69	-0.837	-1.072	-0.5924	0.3883
P21731	Q9HB89	TA2R_HUMAN	NMUR1_HUMAN	0	8.791	12.03	-0.7592	-0.3992	-1.014	0.6419
P21731	Q9HBW0	TA2R_HUMAN	LPAR2_HUMAN	0	7.398	10.37	-0.01618	0.5344	-0.2448	-0.08549
P21731	Q9HC97	TA2R_HUMAN	GPR35_HUMAN	0	14.9	11.96	0.4368	0.3796	0.2821	-0.3658
P21731	Q9NPC1	TA2R_HUMAN	LT4R2_HUMAN	0	9.166	12.77	-0.9688	-1.149	-0.5376	0.5648
P21731	Q9NQS5	TA2R_HUMAN	GPR84_HUMAN	0	15.97	10.33	0.2515	0.3693	0.341	0.6404
P21731	Q9NSD7	TA2R_HUMAN	RL3R1_HUMAN	0	9.886	16.98	-0.5475	-0.587	-0.19	0.5579
P21731	Q9UBY5	TA2R_HUMAN	LPAR3_HUMAN	0	13.29	16.98	0.355	0.9139	0.03975	0.0194
P21731	Q9UKP6	TA2R_HUMAN	UR2R_HUMAN	0	15.62	14.62	-0.5314	-0.2058	-0.1134	0.6682
P21731	Q9UPC5	TA2R_HUMAN	GPR34_HUMAN	0	22.19	18.31	0.3791	0.4545	0.3649	0.3098
P21731	Q9Y271	TA2R_HUMAN	CLTR1_HUMAN	0	14.79	11.26	-0.1166	-0.04848	-0.1791	-0.1469
P21731	Q9Y2T5	TA2R_HUMAN	GPR52_HUMAN	0	11.21	8.682	0.2474	0.2759	0.7112	0.5361
P21731	Q9Y2T6	TA2R_HUMAN	GPR55_HUMAN	0	4.352	7.113	0.3884	0.1668	0.02799	0.9185
P21731	Q9Y5X5	TA2R_HUMAN	NPFF2_HUMAN	0	5.938	11.48	-0.1502	0.1988	0.3936	0.9733
P21917	P28223	DRD4_HUMAN	5HT2A_HUMAN	1	58.54	43.04	2.563	2.534	2.748	1.341
P21917	P29274	DRD4_HUMAN	AA2AR_HUMAN	0	40.23	34	0.3532	-0.03668	-0.6136	0.614
P21917	P34972	DRD4_HUMAN	CNR2_HUMAN	-1	19.61	15.98	0.2088	-0.1063	-0.2047	0.4501
P21917	P35462	DRD4_HUMAN	DRD3_HUMAN	1	76.72	60.63	3.932	4.13	4.697	2.601
P21917	P50406	DRD4_HUMAN	5HT6R_HUMAN	1	67.54	39.04	3.299	3.329	3.557	1.697
P21917	P30542	DRD4_HUMAN	AA1R_HUMAN	0	37.29	30.94	0.3409	-0.1122	-0.4059	0.7449
P21917	P34969	DRD4_HUMAN	5HT7R_HUMAN	1	69.3	45.75	2.634	2.726	3.1	1.394
P21917	P35372	DRD4_HUMAN	OPRM_HUMAN	1	35.07	30.23	0.6792	0.4519	0.8492	1.303
P21917	P41143	DRD4_HUMAN	OPRD_HUMAN	1	30.02	30.7	0.6634	0.4766	0.8443	1.386
P21917	P41145	DRD4_HUMAN	OPRK_HUMAN	1	30.79	26.4	0.5626	0.3695	0.8378	1.821
P21917	Q99705	DRD4_HUMAN	MCHR1_HUMAN	1	34.46	27.48	1.427	1.226	1.513	1.33
P21917	Q9Y5N1	DRD4_HUMAN	HRH3_HUMAN	1	52.01	36.17	1.39	1.391	1.17	0.8809
P21917	P25103	DRD4_HUMAN	NK1R_HUMAN	-1	33.87	27.07	0.4063	-0.0648	0.1712	1.409
P21917	P28335	DRD4_HUMAN	5HT2C_HUMAN	1	61.12	43.99	2.656	2.491	2.564	1.465
P21917	P29275	DRD4_HUMAN	AA2BR_HUMAN	0	37.04	35.02	0.3532	-0.1483	-0.502	0.5632
P21917	P32245	DRD4_HUMAN	MC4R_HUMAN	-1	17.66	22.71	-0.1879	-0.05571	0.06164	1.096
P21917	P41146	DRD4_HUMAN	OPRX_HUMAN	1	29.46	28.39	1.121	1.119	1.692	1.593
P21917	P41597	DRD4_HUMAN	CCR2_HUMAN	-1	25.88	22.29	-0.06157	-0.3913	-0.3736	0.4837
P21917	Q92847	DRD4_HUMAN	GHSR_HUMAN	0	27.96	23.19	-0.1075	0.04713	0.3666	-0.0837
P21917	Q9Y5Y4	DRD4_HUMAN	PD2R2_HUMAN	0	30.6	23.06	0.7265	0.717	0.5127	0.6715
P21917	P21918	DRD4_HUMAN	DRD5_HUMAN	1	64.03	45.32	2.358	2.249	2.237	1.758
P21917	P23945	DRD4_HUMAN	FSHR_HUMAN	0	17.95	18.48	-0.1682	-0.6741	0.1696	0.8562
P21917	P24530	DRD4_HUMAN	EDNRB_HUMAN	0	20.31	23.32	-0.6736	-0.7001	-0.6805	-0.5636
P21917	P25021	DRD4_HUMAN	HRH2_HUMAN	1	55.43	40.32	1.851	1.971	1.965	1.166
P21917	P25024	DRD4_HUMAN	CXCR1_HUMAN	0	38.03	29.79	0.4151	0.3563	-0.2592	-0.4497
P21917	P25025	DRD4_HUMAN	CXCR2_HUMAN	0	36.43	28.88	0.3057	0.1317	-0.3898	-0.1982
P21917	P25090	DRD4_HUMAN	FPR2_HUMAN	0	29.05	24.41	0.3504	0.7721	-0.09964	0.59
P21917	P25100	DRD4_HUMAN	ADA1D_HUMAN	1	69.44	49.62	2.38	2.491	3.282	1.987
P21917	P25101	DRD4_HUMAN	EDNRA_HUMAN	-1	20.75	23.35	-0.6147	-0.6561	-0.6872	-0.2004
P21917	P25105	DRD4_HUMAN	PTAFR_HUMAN	0	14.15	18.18	-0.6493	-0.7929	-0.6916	-0.4832
P21917	P25106	DRD4_HUMAN	ACKR3_HUMAN	0	22.94	19.78	-0.2464	-0.2107	-0.3507	0.1121
P21917	P25116	DRD4_HUMAN	PAR1_HUMAN	0	17.45	13.7	-1.213	-1.251	-0.8684	-0.4447
P21917	P25929	DRD4_HUMAN	NPY1R_HUMAN	0	22.83	22.69	-0.07279	-0.6307	-0.06372	-0.09743
P21917	P28221	DRD4_HUMAN	5HT1D_HUMAN	1	65.33	46.5	2.982	3.015	3.346	1.432
P21917	P28222	DRD4_HUMAN	5HT1B_HUMAN	1	59.87	45.66	2.788	2.822	3.164	1.34
P21917	P28336	DRD4_HUMAN	NMBR_HUMAN	0	24.77	22.63	0.1922	-0.08554	-0.1898	0.1542
P21917	P28566	DRD4_HUMAN	5HT1E_HUMAN	1	60.64	43.32	2.566	2.682	2.992	1.566
P21917	P29371	DRD4_HUMAN	NK3R_HUMAN	0	26.91	27.19	-0.008794	-0.4381	-0.1963	1.223
P21917	P30411	DRD4_HUMAN	BKRB2_HUMAN	0	35.07	23.12	0.1778	0.5006	0.4079	0.4206
P21917	P30518	DRD4_HUMAN	V2R_HUMAN	0	31.85	21.82	0.9673	0.6882	1.012	0.4121
P21917	P30550	DRD4_HUMAN	GRPR_HUMAN	0	20.72	21.02	0.2755	0.08446	-0.06392	0.1994
P21917	P30556	DRD4_HUMAN	AGTR1_HUMAN	-1	23.72	18.92	-0.5138	-0.6654	-0.6638	0.801
P21917	P30559	DRD4_HUMAN	OXYR_HUMAN	0	33.79	22.86	0.9916	0.7574	1.178	0.1914
P21917	P30872	DRD4_HUMAN	SSR1_HUMAN	-1	47.19	30.32	2.039	1.78	1.865	1.603
P21917	P30874	DRD4_HUMAN	SSR2_HUMAN	-1	41.06	29.55	1.545	1.461	1.365	1.361
P21917	P30939	DRD4_HUMAN	5HT1F_HUMAN	0	60.39	42.72	2.365	2.49	2.591	0.8689
P21917	P30968	DRD4_HUMAN	GNRHR_HUMAN	0	30.79	22.31	0.5311	0.5514	0.03545	0.2667
P21917	P30989	DRD4_HUMAN	NTR1_HUMAN	0	22.42	26.67	0.26	0.07483	-0.111	-0.1577
P21917	P31391	DRD4_HUMAN	SSR4_HUMAN	-1	43.22	31	1.433	1.5	1.42	1.157
P21917	P32238	DRD4_HUMAN	CCKAR_HUMAN	0	33.73	30	-0.003478	0.1796	0.1448	0.473
P21917	P32239	DRD4_HUMAN	GASR_HUMAN	0	32.68	30.28	0.07099	0.1137	-0.07957	0.2449
P21917	P32246	DRD4_HUMAN	CCR1_HUMAN	-1	23.47	20.55	0.1384	0.04009	0.04972	0.6142
P21917	P32247	DRD4_HUMAN	BRS3_HUMAN	0	23.36	22.85	0.1219	-0.2998	-0.2311	0.05972
P21917	P32745	DRD4_HUMAN	SSR3_HUMAN	-1	48.13	34.28	1.723	1.808	1.756	1.232
P21917	P33032	DRD4_HUMAN	MC5R_HUMAN	0	20.26	23.24	0.004334	-0.02853	0.07001	1.063
P21917	P34995	DRD4_HUMAN	PE2R1_HUMAN	0	19.13	10.01	0.1799	0.1768	0.1984	0.1382
P21917	P35346	DRD4_HUMAN	SSR5_HUMAN	-1	44.8	33.16	1.765	1.781	1.748	1.187
P21917	P35348	DRD4_HUMAN	ADA1A_HUMAN	1	65.92	45.76	2.512	2.622	3.394	1.577
P21917	P35367	DRD4_HUMAN	HRH1_HUMAN	1	48.94	36.31	1.163	1.186	1.208	1.329
P21917	P35368	DRD4_HUMAN	ADA1B_HUMAN	1	68.41	46.17	2.19	2.329	3.153	1.79
P21917	P35408	DRD4_HUMAN	PE2R4_HUMAN	0	15.51	13.87	-1.306	-1.136	-0.8084	-0.2436
P21917	P35414	DRD4_HUMAN	APJ_HUMAN	0	34.79	26.52	0.4919	0.5929	0.3853	0.4598
P21917	P37288	DRD4_HUMAN	V1AR_HUMAN	-1	34.9	25.62	1.584	1.465	1.529	0.3809
P21917	P41231	DRD4_HUMAN	P2RY2_HUMAN	0	13.68	15.25	-0.5502	-0.7911	-0.6009	-1.316
P21917	P41595	DRD4_HUMAN	5HT2B_HUMAN	1	52.68	44.26	2.418	2.308	2.428	1.755
P21917	P41968	DRD4_HUMAN	MC3R_HUMAN	0	20.47	25.78	-0.1027	-0.1121	-0.0003215	1.259
P21917	P43088	DRD4_HUMAN	PF2R_HUMAN	0	13.23	12.01	-0.1998	-0.01629	0.1367	0.684
P21917	P43115	DRD4_HUMAN	PE2R3_HUMAN	0	17.53	15.69	-0.4568	-0.8384	-0.6143	0.3207
P21917	P43116	DRD4_HUMAN	PE2R2_HUMAN	0	18.34	14.23	-0.9435	-1.01	-0.4068	0.2247
P21917	P43119	DRD4_HUMAN	PI2R_HUMAN	0	14.34	16.87	-0.9107	-1.028	-0.8028	0.4878
P21917	P43657	DRD4_HUMAN	LPAR6_HUMAN	0	17.2	17.2	-0.8057	-0.721	-0.6538	-0.08801
P21917	P46093	DRD4_HUMAN	GPR4_HUMAN	0	21.78	19.73	-0.8824	-0.8922	-0.9387	-0.5851
P21917	P46663	DRD4_HUMAN	BKRB1_HUMAN	0	29.71	22.08	0.1797	0.3769	-0.6389	0.2462
P21917	P47211	DRD4_HUMAN	GALR1_HUMAN	0	29.6	31.31	0.26	0.03932	0.1552	0.7716
P21917	P47898	DRD4_HUMAN	5HT5A_HUMAN	1	69.44	43.06	2.636	2.766	3.324	1.274
P21917	P47900	DRD4_HUMAN	P2RY1_HUMAN	0	11.46	16.4	-0.4207	-0.4862	-0.9179	-0.5624
P21917	P47901	DRD4_HUMAN	V1BR_HUMAN	0	36.98	23.77	1.194	1.017	1.202	0.4634
P21917	P48039	DRD4_HUMAN	MTR1A_HUMAN	-1	31.68	30.58	-0.4857	-0.4246	-0.4473	1.256
P21917	P48145	DRD4_HUMAN	NPBW1_HUMAN	0	32.74	25.07	0.945	0.9649	1.278	1.291
P21917	P49146	DRD4_HUMAN	NPY2R_HUMAN	0	24.11	26.51	0.162	-0.1926	-0.1004	0.5567
P21917	P49238	DRD4_HUMAN	CX3C1_HUMAN	0	21.92	22.93	0.1645	0.2639	-0.2117	-0.1358
P21917	P49286	DRD4_HUMAN	MTR1B_HUMAN	-1	29.35	28.27	-0.4863	-0.4995	-0.5202	1.221
P21917	P49682	DRD4_HUMAN	CXCR3_HUMAN	-1	30.9	25.26	-0.02369	0.3444	-0.4327	0.0946
P21917	P49683	DRD4_HUMAN	PRLHR_HUMAN	0	29.79	27.75	0.1606	-0.2548	-0.05027	-0.283
P21917	P50052	DRD4_HUMAN	AGTR2_HUMAN	0	35.26	22.94	0.2459	0.1208	-0.06009	0.786
P21917	P50391	DRD4_HUMAN	NPY4R_HUMAN	0	25.49	22.13	0.304	-0.4927	-0.1866	0.07633
P21917	P51677	DRD4_HUMAN	CCR3_HUMAN	-1	21.86	21.25	-0.01304	-0.06044	-0.2173	0.6299
P21917	P51679	DRD4_HUMAN	CCR4_HUMAN	0	20.81	21.4	0.3631	0.3488	-0.3134	0.5029
P21917	P51681	DRD4_HUMAN	CCR5_HUMAN	-1	22.11	19.32	0.02038	-0.3779	-0.1638	0.5972
P21917	P51685	DRD4_HUMAN	CCR8_HUMAN	0	14.87	23.39	-0.2865	-0.5117	-0.05644	0.8079
P21917	P51686	DRD4_HUMAN	CCR9_HUMAN	0	24.94	19.31	-0.196	-0.3765	-0.8207	0.1334
P21917	P55085	DRD4_HUMAN	PAR2_HUMAN	0	14.87	16.88	-1.301	-1.137	-0.9033	-0.5479
P21917	P61073	DRD4_HUMAN	CXCR4_HUMAN	0	28.19	22.54	0.3704	0.1756	-0.5405	0.5599
P21917	Q01718	DRD4_HUMAN	ACTHR_HUMAN	0	15.72	21.54	-0.01598	0.02526	0.1148	0.2618
P21917	Q01726	DRD4_HUMAN	MSHR_HUMAN	0	14.6	20.77	0.1694	-0.09413	0.2549	0.9426
P21917	Q13258	DRD4_HUMAN	PD2R_HUMAN	0	12.45	10	-1.528	-1.527	-1.055	0.1606
P21917	Q13639	DRD4_HUMAN	5HT4R_HUMAN	-1	60.03	39.88	1.814	1.869	2.206	1.038
P21917	Q15391	DRD4_HUMAN	P2Y14_HUMAN	0	12.93	13.01	-1.064	-1.003	-1.101	-1.322
P21917	Q15722	DRD4_HUMAN	LT4R1_HUMAN	0	29.18	22.32	0.5084	0.5585	-0.003007	0.694
P21917	Q15761	DRD4_HUMAN	NPY5R_HUMAN	0	19.81	20.06	0.4048	-0.2866	0.09115	0.8282
P21917	Q16581	DRD4_HUMAN	C3AR_HUMAN	0	23.44	24.44	-0.1947	-0.2082	-0.3055	0.03334
P21917	Q5NUL3	DRD4_HUMAN	FFAR4_HUMAN	0	26.3	20.13	-0.09097	-0.2576	-0.2617	1.086
P21917	Q6DWJ6	DRD4_HUMAN	GP139_HUMAN	0	9.627	17.83	0.2352	-0.2993	-0.5739	0.05538
P21917	Q6W5P4	DRD4_HUMAN	NPSR1_HUMAN	0	27.52	23.8	0.7421	0.5027	0.7426	0.3342
P21917	Q7Z601	DRD4_HUMAN	GP142_HUMAN	0	13.34	18.34	0.00885	-0.4173	-0.3494	0.1085
P21917	Q8TDS4	DRD4_HUMAN	HCAR2_HUMAN	0	20.2	17.46	-0.6626	-0.7606	-0.01281	-0.6381
P21917	Q8TDU6	DRD4_HUMAN	GPBAR_HUMAN	0	23.84	15.54	-0.1958	-0.33	-0.02975	0.3926
P21917	Q8TDU9	DRD4_HUMAN	RL3R2_HUMAN	0	37.59	23.84	1.045	0.4894	0.6907	0.4753
P21917	Q8TDV5	DRD4_HUMAN	GP119_HUMAN	0	28.35	24.26	0.5743	0.5779	0.2041	0.716
P21917	Q92633	DRD4_HUMAN	LPAR1_HUMAN	0	22.02	22.52	-1.098	-0.7028	-1.012	0.2093
P21917	Q969F8	DRD4_HUMAN	KISSR_HUMAN	0	32.07	26.21	0.2768	0.1093	0.4357	0.7445
P21917	Q969V1	DRD4_HUMAN	MCHR2_HUMAN	0	23.83	24.53	0.636	0.4277	0.7867	0.8272
P21917	Q96LB2	DRD4_HUMAN	MRGX1_HUMAN	0	6.658	9.73	-0.7493	-0.7327	-0.6031	0.3255
P21917	Q96P65	DRD4_HUMAN	QRFPR_HUMAN	0	39.01	34.9	0.8421	0.4576	1.191	0.9647
P21917	Q96RI0	DRD4_HUMAN	PAR4_HUMAN	0	9.432	15.62	-1.565	-1.378	-0.9043	-0.4573
P21917	Q96RJ0	DRD4_HUMAN	TAAR1_HUMAN	0	54.43	36.92	1.802	1.786	1.934	1.377
P21917	Q99500	DRD4_HUMAN	S1PR3_HUMAN	0	22.19	23.9	-0.4423	-0.8074	-0.6423	0.7069
P21917	Q99677	DRD4_HUMAN	LPAR4_HUMAN	0	16.03	16.92	-0.9414	-0.7712	-1.068	-0.2012
P21917	Q9BXC1	DRD4_HUMAN	GP174_HUMAN	0	16.01	20.8	-0.2297	-0.6617	-0.9529	-0.3689
P21917	Q9GZQ4	DRD4_HUMAN	NMUR2_HUMAN	0	23.39	26.56	0.1737	0.4826	0.2062	-0.6426
P21917	Q9GZQ6	DRD4_HUMAN	NPFF1_HUMAN	0	28.19	31.73	-0.1963	-0.2801	-0.3486	0.2271
P21917	Q9H1C0	DRD4_HUMAN	LPAR5_HUMAN	0	16.59	19.52	-0.7183	-0.6419	-0.9144	-0.1171
P21917	Q9H228	DRD4_HUMAN	S1PR5_HUMAN	0	24.59	18.7	-0.3942	-0.5876	-0.3391	0.7656
P21917	Q9H244	DRD4_HUMAN	P2Y12_HUMAN	0	20.7	16.35	-0.719	-0.5532	-0.4187	-1.04
P21917	Q9H3N8	DRD4_HUMAN	HRH4_HUMAN	1	44.11	31.47	1.318	1.209	1.42	0.9032
P21917	Q9HB89	DRD4_HUMAN	NMUR1_HUMAN	0	24.19	25.73	0.228	0.4616	0.3551	-0.7815
P21917	Q9HBW0	DRD4_HUMAN	LPAR2_HUMAN	0	14.59	18.52	-1.449	-1.025	-1.126	0.2937
P21917	Q9HC97	DRD4_HUMAN	GPR35_HUMAN	0	14.54	14.74	-0.1859	-0.2011	-0.561	0.5523
P21917	Q9NPC1	DRD4_HUMAN	LT4R2_HUMAN	0	30.18	19.56	1.255	1.097	0.8942	0.9439
P21917	Q9NQS5	DRD4_HUMAN	GPR84_HUMAN	0	24.47	20.67	0.009009	0.1329	0.08072	0.1137
P21917	Q9NSD7	DRD4_HUMAN	RL3R1_HUMAN	0	27.33	21.69	-0.3369	-0.8795	-0.2461	0.3516
P21917	Q9UBY5	DRD4_HUMAN	LPAR3_HUMAN	0	22.9	18.83	-1.127	-0.8487	-1.011	0.2121
P21917	Q9UKP6	DRD4_HUMAN	UR2R_HUMAN	-1	31.43	22.93	1.64	1.5	1.877	0.5971
P21917	Q9UPC5	DRD4_HUMAN	GPR34_HUMAN	0	18.89	17.87	-1.025	-1.044	-0.906	-1.137
P21917	Q9Y271	DRD4_HUMAN	CLTR1_HUMAN	0	12.07	16.93	-0.5384	-0.4375	-0.3627	-0.6663
P21917	Q9Y2T5	DRD4_HUMAN	GPR52_HUMAN	0	24.3	23.36	-0.08047	0.1714	0.3848	0.4862
P21917	Q9Y2T6	DRD4_HUMAN	GPR55_HUMAN	0	15.79	16.76	-0.3834	-0.9916	-0.827	0.4051
P21917	Q9Y5X5	DRD4_HUMAN	NPFF2_HUMAN	0	30.41	32.31	-0.1649	-0.315	-0.3755	0.03324
P21918	P28223	DRD5_HUMAN	5HT2A_HUMAN	1	61.8	45.69	3.379	3.515	3.296	2.45
P21918	P29274	DRD5_HUMAN	AA2AR_HUMAN	0	31.5	34.56	0.9035	0.6361	-0.3157	0.7078
P21918	P34972	DRD5_HUMAN	CNR2_HUMAN	0	21.04	24.61	-0.008865	-0.1036	0.4769	0.9933
P21918	P35462	DRD5_HUMAN	DRD3_HUMAN	1	67.96	50.05	2.595	2.524	2.623	1.981
P21918	P50406	DRD5_HUMAN	5HT6R_HUMAN	1	67.93	47.19	2.838	2.645	2.719	1.839
P21918	P30542	DRD5_HUMAN	AA1R_HUMAN	0	31.84	33.72	0.8661	0.6425	-0.1421	0.7813
P21918	P34969	DRD5_HUMAN	5HT7R_HUMAN	1	69.28	47.57	2.527	2.811	2.151	1.541
P21918	P35372	DRD5_HUMAN	OPRM_HUMAN	1	37.49	33.8	1.02	0.878	0.8446	1.146
P21918	P41143	DRD5_HUMAN	OPRD_HUMAN	-1	29.35	29.98	0.8725	0.7587	0.7057	1.471
P21918	P41145	DRD5_HUMAN	OPRK_HUMAN	1	35.13	32.05	1.04	1.053	0.8757	1.354
P21918	Q99705	DRD5_HUMAN	MCHR1_HUMAN	-1	33.73	26.41	1.359	1.367	1.138	0.9731
P21918	Q9Y5N1	DRD5_HUMAN	HRH3_HUMAN	1	56.02	37.02	1.357	1.32	1.454	0.868
P21918	P25103	DRD5_HUMAN	NK1R_HUMAN	0	32.86	29.7	0.5271	0.4548	0.6136	1.255
P21918	P28335	DRD5_HUMAN	5HT2C_HUMAN	1	66.55	44.94	3.41	3.548	3.333	2.248
P21918	P29275	DRD5_HUMAN	AA2BR_HUMAN	0	30.64	35.12	0.9728	0.5326	-0.2311	0.6718
P21918	P32245	DRD5_HUMAN	MC4R_HUMAN	0	25.57	27.14	-0.008614	0.3948	0.4017	0.4961
P21918	P41146	DRD5_HUMAN	OPRX_HUMAN	-1	30.39	30.89	0.6844	0.5271	1.234	1.366
P21918	P41597	DRD5_HUMAN	CCR2_HUMAN	0	23.06	32.09	-0.5727	-0.3566	-0.4274	-0.006955
P21918	Q92847	DRD5_HUMAN	GHSR_HUMAN	0	26.98	24.59	-0.03222	-0.05447	0.002049	0.6383
P21918	Q9Y5Y4	DRD5_HUMAN	PD2R2_HUMAN	0	27.34	20.74	0.02058	-0.0249	-0.2851	0.05495
P21918	P23945	DRD5_HUMAN	FSHR_HUMAN	0	21.48	20.65	0.2061	0.1921	0.4127	0.2162
P21918	P24530	DRD5_HUMAN	EDNRB_HUMAN	0	13.89	22.59	-0.5914	-0.3815	-0.6891	-0.6776
P21918	P25021	DRD5_HUMAN	HRH2_HUMAN	1	59.68	48.75	2.031	2.028	1.349	1.506
P21918	P25024	DRD5_HUMAN	CXCR1_HUMAN	0	30.07	31.65	-0.3856	0.01472	-0.2618	-0.4748
P21918	P25025	DRD5_HUMAN	CXCR2_HUMAN	0	30.7	32.45	-0.4008	-0.04432	-0.3365	-0.6082
P21918	P25090	DRD5_HUMAN	FPR2_HUMAN	0	25.22	22.48	-0.7144	-0.3078	-0.2454	-0.5725
P21918	P25100	DRD5_HUMAN	ADA1D_HUMAN	1	74.25	52.2	2.885	2.898	3.223	2.501
P21918	P25101	DRD5_HUMAN	EDNRA_HUMAN	0	16.74	22.6	-0.4727	-0.304	-0.6936	-0.8322
P21918	P25105	DRD5_HUMAN	PTAFR_HUMAN	0	8.799	17.78	-0.5719	-0.5683	-0.9014	0.07777
P21918	P25106	DRD5_HUMAN	ACKR3_HUMAN	0	20.63	23.93	-0.9722	-0.4175	-0.295	0.2283
P21918	P25116	DRD5_HUMAN	PAR1_HUMAN	0	19.73	13.62	-0.9095	-0.3765	0.1931	-0.1534
P21918	P25929	DRD5_HUMAN	NPY1R_HUMAN	0	26.47	29.05	0.3934	0.1474	0.5171	0.3336
P21918	P28221	DRD5_HUMAN	5HT1D_HUMAN	1	76.34	51.51	3.166	3.029	3.295	1.805
P21918	P28222	DRD5_HUMAN	5HT1B_HUMAN	1	74.86	53.26	3.042	2.962	3.231	1.752
P21918	P28336	DRD5_HUMAN	NMBR_HUMAN	0	26.45	26.37	-0.2356	-0.2962	-0.3746	-0.1628
P21918	P28566	DRD5_HUMAN	5HT1E_HUMAN	-1	65.5	46.55	2.517	2.496	2.636	1.651
P21918	P29371	DRD5_HUMAN	NK3R_HUMAN	0	26.17	27.79	0.2147	-0.1171	0.2144	0.9064
P21918	P30411	DRD5_HUMAN	BKRB2_HUMAN	0	32.13	24.18	-0.783	-0.1295	0.3443	-0.1422
P21918	P30518	DRD5_HUMAN	V2R_HUMAN	0	31.98	21.62	1.123	1.117	1.183	1.059
P21918	P30550	DRD5_HUMAN	GRPR_HUMAN	0	20.99	24.93	-0.1512	-0.1484	-0.2973	-0.3648
P21918	P30556	DRD5_HUMAN	AGTR1_HUMAN	0	21.41	28.57	-0.412	-0.2077	-0.6471	0.2139
P21918	P30559	DRD5_HUMAN	OXYR_HUMAN	0	33.04	22.2	1.056	1.119	1.218	0.7994
P21918	P30872	DRD5_HUMAN	SSR1_HUMAN	0	41.72	32.33	1.279	1.473	1.765	1.084
P21918	P30874	DRD5_HUMAN	SSR2_HUMAN	-1	41.57	33.06	1.65	2.01	2.026	1.362
P21918	P30939	DRD5_HUMAN	5HT1F_HUMAN	-1	67.47	48.17	2.754	2.736	3.081	1.682
P21918	P30968	DRD5_HUMAN	GNRHR_HUMAN	0	34.73	23.09	0.6207	0.3612	0.1765	0.00872
P21918	P30989	DRD5_HUMAN	NTR1_HUMAN	0	25.73	24.89	0.2239	0.1857	-0.2891	-0.3512
P21918	P31391	DRD5_HUMAN	SSR4_HUMAN	0	40.31	31.76	0.9288	1.19	0.7837	1.17
P21918	P32238	DRD5_HUMAN	CCKAR_HUMAN	0	33.89	34.64	0.01414	0.2395	0.01993	0.7578
P21918	P32239	DRD5_HUMAN	GASR_HUMAN	0	32.48	29.72	-0.3388	-0.1687	-0.293	0.3025
P21918	P32246	DRD5_HUMAN	CCR1_HUMAN	0	18.67	29.87	-0.5066	-0.3192	-0.1875	0.08476
P21918	P32247	DRD5_HUMAN	BRS3_HUMAN	0	22.43	26.22	-0.2527	-0.4753	-0.5338	-0.1155
P21918	P32745	DRD5_HUMAN	SSR3_HUMAN	0	40.87	32.98	1.546	1.995	1.796	1.052
P21918	P33032	DRD5_HUMAN	MC5R_HUMAN	0	34.63	30.94	0.3894	0.6576	0.5158	0.8179
P21918	P34995	DRD5_HUMAN	PE2R1_HUMAN	0	17.08	11.31	-0.05019	0.2793	-0.06491	0.4343
P21918	P35346	DRD5_HUMAN	SSR5_HUMAN	0	41.85	34.72	1.74	2.105	1.916	1.408
P21918	P35348	DRD5_HUMAN	ADA1A_HUMAN	1	74.66	52.04	2.715	2.647	2.971	2.381
P21918	P35367	DRD5_HUMAN	HRH1_HUMAN	1	60.75	40.89	2.357	2.478	1.798	1.516
P21918	P35368	DRD5_HUMAN	ADA1B_HUMAN	1	73.4	51.29	2.805	2.839	3.175	2.329
P21918	P35408	DRD5_HUMAN	PE2R4_HUMAN	0	10.4	14.24	-0.7475	-0.3033	-0.2459	0.7176
P21918	P35414	DRD5_HUMAN	APJ_HUMAN	0	34.26	30.8	0.3687	0.3498	0.01899	0.7989
P21918	P37288	DRD5_HUMAN	V1AR_HUMAN	0	33.21	23.82	0.9342	0.7456	1.11	0.9828
P21918	P41231	DRD5_HUMAN	P2RY2_HUMAN	0	11.95	10.36	-0.8759	-0.7714	-0.8074	-0.8065
P21918	P41595	DRD5_HUMAN	5HT2B_HUMAN	1	62.83	41.19	3.247	3.426	2.989	2.052
P21918	P41968	DRD5_HUMAN	MC3R_HUMAN	0	28.91	28.53	0.4175	0.6921	0.539	0.6037
P21918	P43088	DRD5_HUMAN	PF2R_HUMAN	0	14.84	13.65	-0.1262	0.452	-0.1301	0.5804
P21918	P43115	DRD5_HUMAN	PE2R3_HUMAN	0	19.02	16.31	-0.07402	0.2712	0.195	1.142
P21918	P43116	DRD5_HUMAN	PE2R2_HUMAN	0	11.1	17	-0.6604	-0.3012	0.0179	0.2909
P21918	P43119	DRD5_HUMAN	PI2R_HUMAN	0	10.5	12.06	-1.254	-1.168	-0.8275	0.4109
P21918	P43657	DRD5_HUMAN	LPAR6_HUMAN	0	19.69	21.79	-0.2124	0.04898	-0.003556	0.106
P21918	P46093	DRD5_HUMAN	GPR4_HUMAN	0	17.28	17.64	-0.8014	-0.5382	-0.7516	-0.1618
P21918	P46663	DRD5_HUMAN	BKRB1_HUMAN	0	24.1	25.4	-0.743	-0.3125	-0.4036	-0.7509
P21918	P47211	DRD5_HUMAN	GALR1_HUMAN	0	30.42	31.42	-0.5459	-0.5432	-1.019	0.1452
P21918	P47898	DRD5_HUMAN	5HT5A_HUMAN	1	73.75	50.82	3.064	3.156	2.78	2.022
P21918	P47900	DRD5_HUMAN	P2RY1_HUMAN	0	10.91	15.07	-0.8182	-0.3834	-1.12	-0.294
P21918	P47901	DRD5_HUMAN	V1BR_HUMAN	0	35.26	22.56	1.361	1.414	1.458	0.8868
P21918	P48039	DRD5_HUMAN	MTR1A_HUMAN	0	28.18	30.3	-0.2665	0.02169	-0.1053	1.166
P21918	P48145	DRD5_HUMAN	NPBW1_HUMAN	0	24.36	27.77	0.7762	0.6785	0.642	0.5315
P21918	P49146	DRD5_HUMAN	NPY2R_HUMAN	0	32.82	34.87	0.6574	0.4813	0.3438	0.1594
P21918	P49238	DRD5_HUMAN	CX3C1_HUMAN	0	20.94	28.07	-0.5496	-0.1307	-0.4063	-0.5281
P21918	P49286	DRD5_HUMAN	MTR1B_HUMAN	0	28.08	27.36	-0.1833	-0.002946	0.08898	1.172
P21918	P49682	DRD5_HUMAN	CXCR3_HUMAN	0	24.94	26.16	-1.055	-0.4865	-0.8015	-0.1442
P21918	P49683	DRD5_HUMAN	PRLHR_HUMAN	0	33.64	29.1	-0.0213	-0.1906	0.1838	0.6613
P21918	P50052	DRD5_HUMAN	AGTR2_HUMAN	0	31.37	29.04	0.4351	0.7162	0.2482	0.739
P21918	P50391	DRD5_HUMAN	NPY4R_HUMAN	0	25.05	29.11	0.5681	0.1755	0.3251	0.5439
P21918	P51677	DRD5_HUMAN	CCR3_HUMAN	0	19.5	28.96	-0.6913	-0.3653	-0.558	0.1518
P21918	P51679	DRD5_HUMAN	CCR4_HUMAN	0	18.72	27.6	-0.2342	0.07917	-0.2923	-0.01808
P21918	P51681	DRD5_HUMAN	CCR5_HUMAN	0	21.51	29.7	-0.4706	-0.2945	-0.02805	0.4561
P21918	P51685	DRD5_HUMAN	CCR8_HUMAN	0	17.6	30.27	-0.4743	-0.3343	0.1239	0.34
P21918	P51686	DRD5_HUMAN	CCR9_HUMAN	0	19.95	24.5	-0.9079	-0.4902	-0.2962	-0.2687
P21918	P55085	DRD5_HUMAN	PAR2_HUMAN	0	18.62	18.43	-0.9628	-0.4333	-0.3688	-0.5807
P21918	P61073	DRD5_HUMAN	CXCR4_HUMAN	0	25.48	26.26	-0.6699	-0.4834	-0.7438	-0.4689
P21918	Q01718	DRD5_HUMAN	ACTHR_HUMAN	0	22.66	27.97	0.05554	0.508	0.2177	0.1139
P21918	Q01726	DRD5_HUMAN	MSHR_HUMAN	0	28.38	25.8	0.6155	0.6592	0.7651	0.5333
P21918	Q13258	DRD5_HUMAN	PD2R_HUMAN	0	5.338	12.08	-1.419	-1.11	-0.8105	0.2125
P21918	Q13639	DRD5_HUMAN	5HT4R_HUMAN	-1	70.55	51.95	2.915	2.949	2.341	1.578
P21918	Q15391	DRD5_HUMAN	P2Y14_HUMAN	0	21.9	14.68	-0.2936	-0.2007	-0.6032	-0.555
P21918	Q15722	DRD5_HUMAN	LT4R1_HUMAN	0	25.52	20.17	0.05017	0.4685	-0.1636	-0.2283
P21918	Q15761	DRD5_HUMAN	NPY5R_HUMAN	0	28.24	29.72	0.1496	-0.29	-0.1988	0.01472
P21918	Q16581	DRD5_HUMAN	C3AR_HUMAN	0	30.26	25.11	0.06509	0.2588	-0.3142	0.13
P21918	Q5NUL3	DRD5_HUMAN	FFAR4_HUMAN	0	23.98	19.02	0.2256	0.3152	0.2596	0.364
P21918	Q6DWJ6	DRD5_HUMAN	GP139_HUMAN	0	10.78	13.77	-0.5305	-0.5102	-0.06649	0.1527
P21918	Q6W5P4	DRD5_HUMAN	NPSR1_HUMAN	0	24.52	23.79	0.06476	0.3623	0.4107	0.2474
P21918	Q7Z601	DRD5_HUMAN	GP142_HUMAN	0	14.67	15.68	-0.1103	-0.3175	-0.3107	-0.1776
P21918	Q8TDS4	DRD5_HUMAN	HCAR2_HUMAN	0	25.12	24.05	-0.2222	-0.1359	-0.1983	-0.3668
P21918	Q8TDU6	DRD5_HUMAN	GPBAR_HUMAN	0	15.34	8.162	-0.8317	-0.4725	-0.07402	0.2331
P21918	Q8TDU9	DRD5_HUMAN	RL3R2_HUMAN	0	31.44	25.76	0.4768	-0.1363	0.04582	0.4438
P21918	Q8TDV5	DRD5_HUMAN	GP119_HUMAN	0	29.56	27.75	0.04614	0.2124	-0.02544	-0.01628
P21918	Q92633	DRD5_HUMAN	LPAR1_HUMAN	0	19.68	22.54	-1.679	-0.698	-1.03	-0.7379
P21918	Q969F8	DRD5_HUMAN	KISSR_HUMAN	0	28.72	26.53	-0.5207	-0.3624	0.1381	0.3901
P21918	Q969V1	DRD5_HUMAN	MCHR2_HUMAN	0	22.25	25.2	0.6377	0.675	0.412	0.2448
P21918	Q96LB2	DRD5_HUMAN	MRGX1_HUMAN	0	3.614	12.98	-0.6265	-0.3918	-0.4795	0.01925
P21918	Q96P65	DRD5_HUMAN	QRFPR_HUMAN	0	32.1	34.11	0.512	0.4104	0.9985	-0.03179
P21918	Q96RI0	DRD5_HUMAN	PAR4_HUMAN	0	10.01	9.481	-1.328	-0.8303	-0.7469	-0.7056
P21918	Q96RJ0	DRD5_HUMAN	TAAR1_HUMAN	0	58.03	43.07	2.566	2.648	2.366	1.609
P21918	Q99500	DRD5_HUMAN	S1PR3_HUMAN	0	24.41	23.56	-0.5441	0.01995	-0.2604	0.03447
P21918	Q99677	DRD5_HUMAN	LPAR4_HUMAN	0	19.18	21.67	-0.1411	0.285	-0.2395	-0.0125
P21918	Q9BXC1	DRD5_HUMAN	GP174_HUMAN	0	10.49	20.71	-0.2589	-0.5341	-0.7327	-0.1321
P21918	Q9GZQ4	DRD5_HUMAN	NMUR2_HUMAN	0	22.71	28.02	-0.4376	-0.28	-0.5827	0.3232
P21918	Q9GZQ6	DRD5_HUMAN	NPFF1_HUMAN	0	32.19	33.97	-0.1298	0.1351	-0.0937	-0.08348
P21918	Q9H1C0	DRD5_HUMAN	LPAR5_HUMAN	0	19.42	22.43	-0.5084	-0.07438	-0.2398	-0.0231
P21918	Q9H228	DRD5_HUMAN	S1PR5_HUMAN	0	25.54	22.18	-0.3253	-0.005209	-0.07495	0.4681
P21918	Q9H244	DRD5_HUMAN	P2Y12_HUMAN	0	24.44	18.96	-0.3354	-0.1211	-0.1846	0.02387
P21918	Q9H3N8	DRD5_HUMAN	HRH4_HUMAN	1	50.27	34.59	1.695	1.427	1.518	0.9211
P21918	Q9HB89	DRD5_HUMAN	NMUR1_HUMAN	0	19.45	27.16	-0.3541	-0.2248	-0.5183	0.3383
P21918	Q9HBW0	DRD5_HUMAN	LPAR2_HUMAN	0	14.14	19.22	-1.955	-0.958	-1.263	-0.6341
P21918	Q9HC97	DRD5_HUMAN	GPR35_HUMAN	0	10.65	17.42	-0.6463	-0.4854	-0.5697	0.2332
P21918	Q9NPC1	DRD5_HUMAN	LT4R2_HUMAN	0	23.02	16.92	-0.001362	-0.1416	0.1549	0.07254
P21918	Q9NQS5	DRD5_HUMAN	GPR84_HUMAN	0	26.04	18.13	0.3273	0.4516	0.2827	0.4721
P21918	Q9NSD7	DRD5_HUMAN	RL3R1_HUMAN	0	26.24	26.55	-0.08647	-0.2272	0.6137	0.7417
P21918	Q9UBY5	DRD5_HUMAN	LPAR3_HUMAN	0	17.02	21.25	-1.609	-0.8349	-1.087	-0.7849
P21918	Q9UKP6	DRD5_HUMAN	UR2R_HUMAN	0	33.16	20.27	0.6828	0.4254	1.034	0.5447
P21918	Q9UPC5	DRD5_HUMAN	GPR34_HUMAN	0	18.65	22.06	-0.6762	-0.4846	-0.5848	-0.2644
P21918	Q9Y271	DRD5_HUMAN	CLTR1_HUMAN	0	12.72	19.12	-0.422	-0.3118	-0.5075	-0.3545
P21918	Q9Y2T5	DRD5_HUMAN	GPR52_HUMAN	0	23.59	17.57	-1.019	-0.598	-0.3544	-0.3635
P21918	Q9Y2T6	DRD5_HUMAN	GPR55_HUMAN	0	16.63	18.14	-0.5558	-0.5889	-0.2745	0.5924
P21918	Q9Y5X5	DRD5_HUMAN	NPFF2_HUMAN	0	32.33	32.64	-0.4222	-0.1993	-0.3428	-0.2196
P23945	P28223	FSHR_HUMAN	5HT2A_HUMAN	0	15.4	16.59	0.07768	0.03363	0.6667	0.6202
P23945	P29274	FSHR_HUMAN	AA2AR_HUMAN	0	27.21	27.7	0.6407	0.166	-0.5589	-0.125
P23945	P34972	FSHR_HUMAN	CNR2_HUMAN	0	10.9	13.86	-0.5481	-0.6603	0.09024	0.5597
P23945	P35462	FSHR_HUMAN	DRD3_HUMAN	0	20.2	24.06	0.002213	-0.427	0.128	0.5714
P23945	P50406	FSHR_HUMAN	5HT6R_HUMAN	0	16.13	17.89	-0.2272	-0.6806	-0.006706	0.008896
P23945	P30542	FSHR_HUMAN	AA1R_HUMAN	0	23.92	21.84	1.052	0.4267	-0.2363	0.301
P23945	P34969	FSHR_HUMAN	5HT7R_HUMAN	0	24.33	22.12	0.4766	0.3644	0.2978	0.6507
P23945	P35372	FSHR_HUMAN	OPRM_HUMAN	0	16.55	20.71	-0.4023	-0.6127	-0.2627	0.835
P23945	P41143	FSHR_HUMAN	OPRD_HUMAN	0	16.3	16.97	-0.6716	-0.7096	-0.258	0.7423
P23945	P41145	FSHR_HUMAN	OPRK_HUMAN	0	18.69	17.09	-0.4421	-0.5437	-0.02426	0.7451
P23945	Q99705	FSHR_HUMAN	MCHR1_HUMAN	0	12.25	19.23	-0.6157	-1.048	-0.4123	0.5663
P23945	Q9Y5N1	FSHR_HUMAN	HRH3_HUMAN	0	18.72	18.66	-0.7771	-1.329	-0.6654	0.1765
P23945	P25103	FSHR_HUMAN	NK1R_HUMAN	0	25.37	21.29	0.2194	-0.1451	-0.1048	0.5544
P23945	P28335	FSHR_HUMAN	5HT2C_HUMAN	0	13.4	16.91	-0.07046	-0.119	0.5276	0.3933
P23945	P29275	FSHR_HUMAN	AA2BR_HUMAN	0	24.14	24.62	0.6839	0.1901	-0.5291	-0.1072
P23945	P32245	FSHR_HUMAN	MC4R_HUMAN	0	4.251	14.96	-1	-0.9844	-0.7051	0.4447
P23945	P41146	FSHR_HUMAN	OPRX_HUMAN	0	15.54	16.39	-0.9972	-1.252	-0.6446	0.9343
P23945	P41597	FSHR_HUMAN	CCR2_HUMAN	0	14.33	19.28	-1.513	-1.527	-1.166	-0.622
P23945	Q92847	FSHR_HUMAN	GHSR_HUMAN	0	17.97	16.39	-0.3731	-0.4665	-0.6954	0.3411
P23945	Q9Y5Y4	FSHR_HUMAN	PD2R2_HUMAN	0	16.55	11.9	-0.9428	-1.377	-0.61	-0.1375
P23945	P24530	FSHR_HUMAN	EDNRB_HUMAN	0	7.672	15.37	-0.6107	-0.8024	-0.8737	0.006179
P23945	P25021	FSHR_HUMAN	HRH2_HUMAN	0	19.12	19.77	-0.1912	-0.4641	-0.1152	0.4271
P23945	P25024	FSHR_HUMAN	CXCR1_HUMAN	0	17.26	21.32	-1.267	-1.337	-1.293	-1.062
P23945	P25025	FSHR_HUMAN	CXCR2_HUMAN	0	17.89	20.62	-1.231	-1.314	-1.322	-0.7832
P23945	P25090	FSHR_HUMAN	FPR2_HUMAN	0	10.77	15.22	-0.7482	-0.7618	-0.5973	0.3395
P23945	P25100	FSHR_HUMAN	ADA1D_HUMAN	0	20.36	24.68	-0.11	-0.3953	0.174	0.2427
P23945	P25101	FSHR_HUMAN	EDNRA_HUMAN	0	10.11	14.61	-0.6338	-0.8571	-0.8491	0.02926
P23945	P25105	FSHR_HUMAN	PTAFR_HUMAN	0	22.58	17.79	-0.1194	-0.3158	0.004166	0.2831
P23945	P25106	FSHR_HUMAN	ACKR3_HUMAN	0	9.864	17	-1.377	-1.222	-0.4979	-0.4676
P23945	P25116	FSHR_HUMAN	PAR1_HUMAN	0	9.727	10.79	-0.5922	-0.7081	-0.2312	-0.2276
P23945	P25929	FSHR_HUMAN	NPY1R_HUMAN	0	24.41	25.65	-0.5028	-0.8515	-0.562	-0.3106
P23945	P28221	FSHR_HUMAN	5HT1D_HUMAN	0	18.58	19.24	-0.2927	-0.4923	-0.1496	0.6201
P23945	P28222	FSHR_HUMAN	5HT1B_HUMAN	0	20.52	19.55	-0.3733	-0.5179	-0.1587	0.5786
P23945	P28336	FSHR_HUMAN	NMBR_HUMAN	0	21.04	21.71	-1.038	-1.176	-0.7009	-0.1266
P23945	P28566	FSHR_HUMAN	5HT1E_HUMAN	0	16.06	19.35	-0.296	-0.7645	-0.4545	0.6688
P23945	P29371	FSHR_HUMAN	NK3R_HUMAN	0	25.15	22.81	0.138	-0.3459	-0.07775	0.7847
P23945	P30411	FSHR_HUMAN	BKRB2_HUMAN	0	20.82	14.03	-1.126	-1.352	-0.4098	-0.1477
P23945	P30518	FSHR_HUMAN	V2R_HUMAN	0	23.62	21.29	-0.1174	-0.4406	0.01386	1.085
P23945	P30550	FSHR_HUMAN	GRPR_HUMAN	0	20.19	22.47	-0.7573	-0.8364	-0.4286	-0.004716
P23945	P30556	FSHR_HUMAN	AGTR1_HUMAN	0	16.47	21.8	-0.5724	-0.808	-0.6127	0.1438
P23945	P30559	FSHR_HUMAN	OXYR_HUMAN	0	24.74	24.19	0.1357	-0.1376	0.3599	0.8886
P23945	P30872	FSHR_HUMAN	SSR1_HUMAN	0	20.5	21.4	-0.1747	-0.4616	0.1514	0.8482
P23945	P30874	FSHR_HUMAN	SSR2_HUMAN	0	21.76	25.3	-0.3421	-0.3054	-0.2036	0.5666
P23945	P30939	FSHR_HUMAN	5HT1F_HUMAN	0	17.97	21.41	-0.3192	-0.6909	-0.3022	0.8675
P23945	P30968	FSHR_HUMAN	GNRHR_HUMAN	0	18.89	17.75	-0.09723	-0.5009	-0.4136	0.5072
P23945	P30989	FSHR_HUMAN	NTR1_HUMAN	0	10.49	14.11	-1.312	-1.3	-1.093	-0.03949
P23945	P31391	FSHR_HUMAN	SSR4_HUMAN	0	21.28	21.64	-0.5965	-0.6902	-0.5293	0.2841
P23945	P32238	FSHR_HUMAN	CCKAR_HUMAN	0	18.99	23.63	-0.7137	-0.6639	0.01719	0.1106
P23945	P32239	FSHR_HUMAN	GASR_HUMAN	0	19.45	22.57	-1.033	-1.106	-0.7246	-0.1526
P23945	P32246	FSHR_HUMAN	CCR1_HUMAN	0	11.21	19.07	-1.508	-1.335	-0.8468	-0.05844
P23945	P32247	FSHR_HUMAN	BRS3_HUMAN	0	18.74	22.41	-0.9119	-1.051	-0.8409	-0.07574
P23945	P32745	FSHR_HUMAN	SSR3_HUMAN	0	15.15	19.54	-0.4452	-0.48	-0.1459	0.3323
P23945	P33032	FSHR_HUMAN	MC5R_HUMAN	0	5.345	16.54	-0.9307	-1.114	-0.6841	0.8042
P23945	P34995	FSHR_HUMAN	PE2R1_HUMAN	0	19.01	12.94	0.9123	0.8092	1.12	0.7121
P23945	P35346	FSHR_HUMAN	SSR5_HUMAN	0	19.21	19.64	-0.3671	-0.4405	-0.0732	0.1838
P23945	P35348	FSHR_HUMAN	ADA1A_HUMAN	0	26.25	22.02	-0.0111	-0.4341	0.2692	0.6196
P23945	P35367	FSHR_HUMAN	HRH1_HUMAN	0	19.35	23.23	-0.3805	-0.302	0.01032	0.668
P23945	P35368	FSHR_HUMAN	ADA1B_HUMAN	0	19.81	23	-0.08881	-0.3185	0.2569	0.4142
P23945	P35408	FSHR_HUMAN	PE2R4_HUMAN	0	15.59	16.28	0.4762	0.3053	0.3529	0.964
P23945	P35414	FSHR_HUMAN	APJ_HUMAN	0	17.81	20.23	-0.8443	-1.271	-0.5407	0.3809
P23945	P37288	FSHR_HUMAN	V1AR_HUMAN	0	25.1	19.6	-0.2721	-0.7625	0.02135	0.8985
P23945	P41231	FSHR_HUMAN	P2RY2_HUMAN	0	19.84	11.05	-1.052	-1.11	-0.951	-0.6494
P23945	P41595	FSHR_HUMAN	5HT2B_HUMAN	0	12.85	17.88	0.08618	-0.05506	0.5999	0.5483
P23945	P41968	FSHR_HUMAN	MC3R_HUMAN	0	3.407	17.33	-0.8517	-0.9497	-0.7222	0.5323
P23945	P43088	FSHR_HUMAN	PF2R_HUMAN	0	23.49	16.44	0.7445	0.507	1.064	1.295
P23945	P43115	FSHR_HUMAN	PE2R3_HUMAN	0	21.32	18.91	0.7784	0.6823	0.7037	1.067
P23945	P43116	FSHR_HUMAN	PE2R2_HUMAN	0	21.58	15.96	0.7501	0.493	0.7303	0.687
P23945	P43119	FSHR_HUMAN	PI2R_HUMAN	0	19.12	14.03	0.4137	-0.1003	-0.3887	0.004738
P23945	P43657	FSHR_HUMAN	LPAR6_HUMAN	0	16.3	13.3	-1.112	-0.9801	-0.4646	0.0253
P23945	P46093	FSHR_HUMAN	GPR4_HUMAN	0	21.34	17.02	-0.6577	-0.824	-0.1248	0.07463
P23945	P46663	FSHR_HUMAN	BKRB1_HUMAN	0	14.6	17.33	-1.32	-1.201	-0.3225	-0.2709
P23945	P47211	FSHR_HUMAN	GALR1_HUMAN	0	18.6	18.79	-0.6982	-0.8171	-0.6473	0.5233
P23945	P47898	FSHR_HUMAN	5HT5A_HUMAN	0	19.34	19.04	0.375	0.2701	0.5394	0.8917
P23945	P47900	FSHR_HUMAN	P2RY1_HUMAN	0	14.41	12.68	-1.144	-1.271	-1.161	-0.8018
P23945	P47901	FSHR_HUMAN	V1BR_HUMAN	0	20.19	20.2	0.09987	-0.1972	0.159	0.4
P23945	P48039	FSHR_HUMAN	MTR1A_HUMAN	0	23.26	23.21	-0.2741	-0.2485	-0.4559	0.6708
P23945	P48145	FSHR_HUMAN	NPBW1_HUMAN	0	11.23	15.54	-0.823	-1.068	-0.3488	0.2516
P23945	P49146	FSHR_HUMAN	NPY2R_HUMAN	0	24.3	18.89	-0.2564	-0.5081	-0.2588	-0.000903
P23945	P49238	FSHR_HUMAN	CX3C1_HUMAN	0	11.78	23.01	-1.238	-1.229	-0.6703	-0.8615
P23945	P49286	FSHR_HUMAN	MTR1B_HUMAN	0	24.85	23.21	-0.4509	-0.4853	-0.5679	0.5191
P23945	P49682	FSHR_HUMAN	CXCR3_HUMAN	0	15.29	20.95	-0.9128	-0.8545	0.06947	-0.05477
P23945	P49683	FSHR_HUMAN	PRLHR_HUMAN	0	25.48	21.95	-0.6048	-0.9155	-0.3496	-0.3356
P23945	P50052	FSHR_HUMAN	AGTR2_HUMAN	0	23.76	23.22	-0.4778	-0.5718	-0.1982	-0.3125
P23945	P50391	FSHR_HUMAN	NPY4R_HUMAN	0	22.22	21.86	-0.3597	-0.9187	-0.7044	-0.1247
P23945	P51677	FSHR_HUMAN	CCR3_HUMAN	0	11.29	14.86	-1.278	-1.237	-1.105	0.2259
P23945	P51679	FSHR_HUMAN	CCR4_HUMAN	0	11.86	15.64	-1.289	-1.2	-0.9014	-0.4552
P23945	P51681	FSHR_HUMAN	CCR5_HUMAN	0	11.7	19.5	-1.492	-1.502	-0.9187	-0.2488
P23945	P51685	FSHR_HUMAN	CCR8_HUMAN	0	14.49	21.02	-1.182	-1.209	-0.675	0.05962
P23945	P51686	FSHR_HUMAN	CCR9_HUMAN	0	7.37	21.53	-1.453	-1.513	-0.8205	-0.4079
P23945	P55085	FSHR_HUMAN	PAR2_HUMAN	0	20.58	15.85	-0.998	-0.8311	-0.4903	-0.3377
P23945	P61073	FSHR_HUMAN	CXCR4_HUMAN	0	15.26	16.21	-1.534	-1.652	-1.296	-1.086
P23945	Q01718	FSHR_HUMAN	ACTHR_HUMAN	0	8.096	20.24	-0.8809	-0.6219	-0.3798	0.5226
P23945	Q01726	FSHR_HUMAN	MSHR_HUMAN	0	4.439	14.99	-0.4385	-0.4183	-0.03853	1.036
P23945	Q13258	FSHR_HUMAN	PD2R_HUMAN	0	14.81	16.95	0.2956	0.2625	0.1627	0.6526
P23945	Q13639	FSHR_HUMAN	5HT4R_HUMAN	0	19.78	23.44	-0.1556	-0.3501	-0.2685	-0.00421
P23945	Q15391	FSHR_HUMAN	P2Y14_HUMAN	0	17.48	12.35	-0.5705	-0.5371	-0.4391	-0.7283
P23945	Q15722	FSHR_HUMAN	LT4R1_HUMAN	0	21.78	11.87	-0.3133	-0.7348	-0.6539	-0.029
P23945	Q15761	FSHR_HUMAN	NPY5R_HUMAN	0	20.06	19.76	-0.8242	-1.244	-0.9717	-0.1887
P23945	Q16581	FSHR_HUMAN	C3AR_HUMAN	0	21.1	18.78	-0.03117	-0.2542	-0.1179	-0.03138
P23945	Q5NUL3	FSHR_HUMAN	FFAR4_HUMAN	0	18.49	12.86	-0.07958	-0.07674	0.3691	0.484
P23945	Q6DWJ6	FSHR_HUMAN	GP139_HUMAN	0	1.066	6.24	-0.9072	-1.324	-0.7386	0.3065
P23945	Q6W5P4	FSHR_HUMAN	NPSR1_HUMAN	0	17.62	18.92	-0.3618	-0.9414	-0.1254	-0.6478
P23945	Q7Z601	FSHR_HUMAN	GP142_HUMAN	0	-1.123	3.844	-0.9416	-1.407	-0.7698	-0.2587
P23945	Q8TDS4	FSHR_HUMAN	HCAR2_HUMAN	0	19.54	15.41	-0.596	-0.5819	-0.3708	0.5259
P23945	Q8TDU6	FSHR_HUMAN	GPBAR_HUMAN	0	11.75	4.987	-0.6714	-0.5801	-0.08585	0.4398
P23945	Q8TDU9	FSHR_HUMAN	RL3R2_HUMAN	0	14.33	16.75	-0.1106	-0.2817	0.2832	0.1772
P23945	Q8TDV5	FSHR_HUMAN	GP119_HUMAN	0	13.62	13.15	-0.5921	-0.8844	-0.7604	-0.9122
P23945	Q92633	FSHR_HUMAN	LPAR1_HUMAN	0	11.75	12.1	-1.163	-0.8868	-0.9827	-0.8418
P23945	Q969F8	FSHR_HUMAN	KISSR_HUMAN	0	24.28	21.89	-0.02473	-0.3223	0.4651	0.8774
P23945	Q969V1	FSHR_HUMAN	MCHR2_HUMAN	0	13.81	17.1	-0.5622	-1.009	-0.205	0.01783
P23945	Q96LB2	FSHR_HUMAN	MRGX1_HUMAN	0	5.577	10.31	-0.3904	-0.2976	-0.4078	0.2024
P23945	Q96P65	FSHR_HUMAN	QRFPR_HUMAN	0	20.14	18.55	-1.153	-1.402	-0.3931	0.1406
P23945	Q96RI0	FSHR_HUMAN	PAR4_HUMAN	0	11.86	12.69	-0.6926	-0.7738	-0.3248	-0.3828
P23945	Q96RJ0	FSHR_HUMAN	TAAR1_HUMAN	0	19.18	17.22	0.4328	0.313	-0.01762	0.2017
P23945	Q99500	FSHR_HUMAN	S1PR3_HUMAN	0	16.13	17.96	-0.5108	-0.552	-0.4556	-0.4032
P23945	Q99677	FSHR_HUMAN	LPAR4_HUMAN	0	16.17	17.17	-0.5069	-0.3835	-0.1368	0.5249
P23945	Q9BXC1	FSHR_HUMAN	GP174_HUMAN	0	9.48	13.78	-0.8985	-1.211	-0.8801	0.3913
P23945	Q9GZQ4	FSHR_HUMAN	NMUR2_HUMAN	0	7.973	17.05	-0.9008	-0.895	-1.174	-0.09114
P23945	Q9GZQ6	FSHR_HUMAN	NPFF1_HUMAN	0	17.26	20.15	-1.04	-0.9698	-0.6326	0.2681
P23945	Q9H1C0	FSHR_HUMAN	LPAR5_HUMAN	0	17.34	10.84	-0.61	-0.3831	0.121	-0.4768
P23945	Q9H228	FSHR_HUMAN	S1PR5_HUMAN	0	10.65	11.67	-0.5071	-0.8034	-0.5235	-0.4772
P23945	Q9H244	FSHR_HUMAN	P2Y12_HUMAN	0	15.18	17.04	-0.5251	-0.5189	-0.3767	0.3073
P23945	Q9H3N8	FSHR_HUMAN	HRH4_HUMAN	0	22.03	19.96	-0.425	-0.9456	-0.04376	0.1829
P23945	Q9HB89	FSHR_HUMAN	NMUR1_HUMAN	0	12.11	17.51	-0.8971	-0.8644	-1.058	0.109
P23945	Q9HBW0	FSHR_HUMAN	LPAR2_HUMAN	0	12.4	13.94	-0.918	-0.8052	-1.087	-0.561
P23945	Q9HC97	FSHR_HUMAN	GPR35_HUMAN	0	7.672	11.51	-0.6736	-0.6593	-0.77	-0.4976
P23945	Q9NPC1	FSHR_HUMAN	LT4R2_HUMAN	0	9.672	11.38	-0.4937	-1.393	-0.2781	-0.02668
P23945	Q9NQS5	FSHR_HUMAN	GPR84_HUMAN	0	11.1	12.69	-0.6895	-1.106	-0.09664	-0.4642
P23945	Q9NSD7	FSHR_HUMAN	RL3R1_HUMAN	0	18.63	23.05	-0.001056	0.0246	0.4606	0.7863
P23945	Q9UBY5	FSHR_HUMAN	LPAR3_HUMAN	0	15.21	10.93	-1.022	-0.7534	-0.607	-0.5968
P23945	Q9UKP6	FSHR_HUMAN	UR2R_HUMAN	0	25.67	19.72	-0.1614	-0.6559	0.2776	0.2801
P23945	Q9UPC5	FSHR_HUMAN	GPR34_HUMAN	0	25.26	20.9	-0.2406	-0.3532	0.05938	0.7191
P23945	Q9Y271	FSHR_HUMAN	CLTR1_HUMAN	0	18.74	17.39	-0.4601	-0.5893	-0.4587	-0.4399
P23945	Q9Y2T5	FSHR_HUMAN	GPR52_HUMAN	0	20.32	17.42	-0.4549	-0.9276	0.2685	1.345
P23945	Q9Y2T6	FSHR_HUMAN	GPR55_HUMAN	0	12.63	7.132	-0.5331	-0.6097	-0.6154	0.2234
P23945	Q9Y5X5	FSHR_HUMAN	NPFF2_HUMAN	0	18	19.4	-0.8672	-0.8322	-0.5928	0.3859
P24530	P28223	EDNRB_HUMAN	5HT2A_HUMAN	0	20.45	25.16	-0.3458	-0.1114	-0.7737	-0.4749
P24530	P29274	EDNRB_HUMAN	AA2AR_HUMAN	0	30.06	24.18	0.3885	0.4169	0.6321	-0.7798
P24530	P34972	EDNRB_HUMAN	CNR2_HUMAN	0	4.804	15.99	-0.9388	-0.75	-0.4222	0.02599
P24530	P35462	EDNRB_HUMAN	DRD3_HUMAN	-1	20.51	27.34	-0.7604	-0.8403	-0.7481	-0.9055
P24530	P50406	EDNRB_HUMAN	5HT6R_HUMAN	0	13.74	17	-0.5355	-0.7944	-0.7709	-0.01035
P24530	P30542	EDNRB_HUMAN	AA1R_HUMAN	0	26.88	24.77	0.3158	0.3039	0.9303	-0.68
P24530	P34969	EDNRB_HUMAN	5HT7R_HUMAN	0	25.8	28.02	0.2263	0.02372	-0.2896	-0.1673
P24530	P35372	EDNRB_HUMAN	OPRM_HUMAN	-1	31.31	33.47	0.777	1.022	0.8047	0.2582
P24530	P41143	EDNRB_HUMAN	OPRD_HUMAN	-1	28.41	30.23	0.6831	1.006	0.7079	0.1763
P24530	P41145	EDNRB_HUMAN	OPRK_HUMAN	-1	29.56	32.76	0.86	1.096	0.8222	0.1442
P24530	Q99705	EDNRB_HUMAN	MCHR1_HUMAN	0	33.87	30.48	0.3541	0.2436	0.301	0.08295
P24530	Q9Y5N1	EDNRB_HUMAN	HRH3_HUMAN	0	14.37	24.7	-0.7927	-0.8934	-0.6344	-0.5709
P24530	P25103	EDNRB_HUMAN	NK1R_HUMAN	-1	25.17	25.48	0.1437	0.1749	0.3827	0.6296
P24530	P28335	EDNRB_HUMAN	5HT2C_HUMAN	0	14.71	21.92	-0.3387	-0.1032	-0.6849	-0.2459
P24530	P29275	EDNRB_HUMAN	AA2BR_HUMAN	0	23.72	21.14	-0.09798	-0.06075	0.01259	-0.9617
P24530	P32245	EDNRB_HUMAN	MC4R_HUMAN	1	7.127	17.85	-0.4782	-0.1467	-0.6235	0.888
P24530	P41146	EDNRB_HUMAN	OPRX_HUMAN	0	23.33	30.9	0.09743	0.2243	-0.2572	-0.218
P24530	P41597	EDNRB_HUMAN	CCR2_HUMAN	0	12.8	28.31	-0.8649	-1.002	-0.9835	-0.1656
P24530	Q92847	EDNRB_HUMAN	GHSR_HUMAN	-1	30.99	29.34	0.95	0.8888	0.7648	0.5012
P24530	Q9Y5Y4	EDNRB_HUMAN	PD2R2_HUMAN	0	19.51	20.03	-0.8619	-0.56	-0.04676	-0.8204
P24530	P25021	EDNRB_HUMAN	HRH2_HUMAN	0	19	25.12	-0.1266	-0.2284	-0.9941	-0.5674
P24530	P25024	EDNRB_HUMAN	CXCR1_HUMAN	0	19.82	30.02	-0.3898	-0.3081	-0.6903	-0.7585
P24530	P25025	EDNRB_HUMAN	CXCR2_HUMAN	0	20.98	30.24	-0.454	-0.3939	-0.761	-0.7093
P24530	P25090	EDNRB_HUMAN	FPR2_HUMAN	0	30	25.98	-0.5361	-0.2738	-0.5489	0.07844
P24530	P25100	EDNRB_HUMAN	ADA1D_HUMAN	0	18.69	27.84	-0.6597	-0.6288	-1.11	-1.514
P24530	P25101	EDNRB_HUMAN	EDNRA_HUMAN	1	100	90.09	4.953	5.437	5.924	2.995
P24530	P25105	EDNRB_HUMAN	PTAFR_HUMAN	0	10.71	17.12	-0.5548	-0.2348	-0.4152	-0.1573
P24530	P25106	EDNRB_HUMAN	ACKR3_HUMAN	-1	29.62	30.61	-0.4039	-0.2546	-0.08124	0.2398
P24530	P25116	EDNRB_HUMAN	PAR1_HUMAN	0	20.08	19.31	-0.2419	-0.1303	-0.3689	-0.3281
P24530	P25929	EDNRB_HUMAN	NPY1R_HUMAN	0	20.72	29.83	0.5733	0.799	0.9228	0.5165
P24530	P28221	EDNRB_HUMAN	5HT1D_HUMAN	0	25.26	24.29	-0.7573	-0.8829	-0.6993	-1.048
P24530	P28222	EDNRB_HUMAN	5HT1B_HUMAN	0	26.39	28.98	-0.5821	-0.6926	-0.6238	-0.9017
P24530	P28336	EDNRB_HUMAN	NMBR_HUMAN	0	44.28	45.2	1.427	1.71	1.723	0.4044
P24530	P28566	EDNRB_HUMAN	5HT1E_HUMAN	0	21.52	23.53	-0.4507	-0.7594	-0.8054	-1.265
P24530	P29371	EDNRB_HUMAN	NK3R_HUMAN	0	26.39	26.4	-0.1388	-0.3067	0.402	0.7057
P24530	P30411	EDNRB_HUMAN	BKRB2_HUMAN	0	31.31	27.83	0.02621	0.03897	0.3673	0.5134
P24530	P30518	EDNRB_HUMAN	V2R_HUMAN	0	29.02	21.48	0.8102	1.069	0.4555	0.7205
P24530	P30550	EDNRB_HUMAN	GRPR_HUMAN	0	37.78	44.95	1.175	1.545	1.641	0.3204
P24530	P30556	EDNRB_HUMAN	AGTR1_HUMAN	-1	16.92	24.31	-0.3879	-0.3419	-0.3542	0.4054
P24530	P30559	EDNRB_HUMAN	OXYR_HUMAN	0	32.03	23.33	0.7174	1.006	0.5482	0.8293
P24530	P30872	EDNRB_HUMAN	SSR1_HUMAN	-1	31.02	32.54	0.3524	0.4236	-0.1516	0.4446
P24530	P30874	EDNRB_HUMAN	SSR2_HUMAN	-1	26.74	30.48	-0.1933	0.1303	-0.4624	-0.3779
P24530	P30939	EDNRB_HUMAN	5HT1F_HUMAN	0	24.36	27.12	-0.4389	-0.6103	-0.6515	-0.7123
P24530	P30968	EDNRB_HUMAN	GNRHR_HUMAN	0	32.9	21.08	0.1943	0.3428	-0.1631	0.3114
P24530	P30989	EDNRB_HUMAN	NTR1_HUMAN	0	26.87	30.55	-0.07766	-0.05803	0.318	0.06523
P24530	P31391	EDNRB_HUMAN	SSR4_HUMAN	-1	33.35	33.49	0.5488	0.6998	-0.2443	0.08346
P24530	P32238	EDNRB_HUMAN	CCKAR_HUMAN	-1	28.3	30.66	0.6975	0.6408	0.1521	-0.5293
P24530	P32239	EDNRB_HUMAN	GASR_HUMAN	-1	24.76	28.73	0.2572	0.1669	-0.3023	-0.7427
P24530	P32246	EDNRB_HUMAN	CCR1_HUMAN	0	17.15	28.43	-0.6876	-0.4523	-0.7853	-0.5042
P24530	P32247	EDNRB_HUMAN	BRS3_HUMAN	0	32.4	43.22	0.5081	0.638	0.6651	0.2471
P24530	P32745	EDNRB_HUMAN	SSR3_HUMAN	-1	24.55	29.19	-0.06514	0.145	-0.4361	-0.4038
P24530	P33032	EDNRB_HUMAN	MC5R_HUMAN	-1	6.814	15.14	-0.3467	-0.1293	-0.334	1.051
P24530	P34995	EDNRB_HUMAN	PE2R1_HUMAN	0	19.59	10.33	-0.1754	0.556	0.002846	0.5496
P24530	P35346	EDNRB_HUMAN	SSR5_HUMAN	-1	23.64	30.38	-0.1543	0.07453	-0.4756	-0.4007
P24530	P35348	EDNRB_HUMAN	ADA1A_HUMAN	0	23.34	27.9	-0.6966	-0.5887	-1.056	-1.242
P24530	P35367	EDNRB_HUMAN	HRH1_HUMAN	0	15.99	22.62	-0.1862	-0.1501	0.2803	-0.7726
P24530	P35368	EDNRB_HUMAN	ADA1B_HUMAN	0	21.18	29.26	-0.6148	-0.5762	-1.081	-1.549
P24530	P35408	EDNRB_HUMAN	PE2R4_HUMAN	0	25.67	21.52	0.08799	0.3763	0.7345	0.8106
P24530	P35414	EDNRB_HUMAN	APJ_HUMAN	0	24.82	31.81	-0.6593	-0.4801	-0.4963	-0.5537
P24530	P37288	EDNRB_HUMAN	V1AR_HUMAN	0	27.37	22.25	0.3093	0.5553	0.4011	1.076
P24530	P41231	EDNRB_HUMAN	P2RY2_HUMAN	0	21.9	18.54	-0.01671	0.2777	0.1862	-0.2049
P24530	P41595	EDNRB_HUMAN	5HT2B_HUMAN	0	19.54	23.52	-0.4034	-0.2136	-0.5504	-0.4588
P24530	P41968	EDNRB_HUMAN	MC3R_HUMAN	-1	4.407	14.69	-0.6686	-0.3725	-0.6473	1.098
P24530	P43088	EDNRB_HUMAN	PF2R_HUMAN	0	12.19	15.58	-0.2631	0.07048	-0.2906	0.3543
P24530	P43115	EDNRB_HUMAN	PE2R3_HUMAN	0	15.62	16.53	-0.1166	0.06464	0.0363	0.09426
P24530	P43116	EDNRB_HUMAN	PE2R2_HUMAN	0	19.22	16.83	0.08422	-0.02169	0.2173	0.3541
P24530	P43119	EDNRB_HUMAN	PI2R_HUMAN	0	17.95	19.25	-0.3251	-0.3929	-0.001335	-0.00447
P24530	P43657	EDNRB_HUMAN	LPAR6_HUMAN	0	21.1	24	-0.6734	-0.4881	-0.5605	-0.4443
P24530	P46093	EDNRB_HUMAN	GPR4_HUMAN	0	29.86	22.41	0.1932	0.262	-0.1135	-0.4431
P24530	P46663	EDNRB_HUMAN	BKRB1_HUMAN	0	26.06	24.14	-0.2077	0.3338	0.6628	0.4421
P24530	P47211	EDNRB_HUMAN	GALR1_HUMAN	-1	27.85	33.73	-0.2545	-0.2963	-0.2485	0.04985
P24530	P47898	EDNRB_HUMAN	5HT5A_HUMAN	0	25.85	22.01	-0.03863	-0.1814	-0.561	-1.003
P24530	P47900	EDNRB_HUMAN	P2RY1_HUMAN	0	19.31	21.35	-0.0656	-0.01135	-0.2868	-0.07991
P24530	P47901	EDNRB_HUMAN	V1BR_HUMAN	0	31.92	19.93	0.3586	0.6002	0.07944	0.3965
P24530	P48039	EDNRB_HUMAN	MTR1A_HUMAN	0	21.41	27.32	-0.2089	-0.2233	-0.3346	-0.6231
P24530	P48145	EDNRB_HUMAN	NPBW1_HUMAN	0	33.65	30.25	0.8436	0.4189	0.5582	0.2877
P24530	P49146	EDNRB_HUMAN	NPY2R_HUMAN	0	25.34	30.67	0.7814	0.9406	0.7352	0.4273
P24530	P49238	EDNRB_HUMAN	CX3C1_HUMAN	0	15.12	21.44	-1.219	-0.749	-0.592	-0.417
P24530	P49286	EDNRB_HUMAN	MTR1B_HUMAN	0	21.43	24.72	-0.1815	-0.173	-0.1968	-0.6734
P24530	P49682	EDNRB_HUMAN	CXCR3_HUMAN	0	26.66	24.91	-0.7226	-0.7242	-0.4065	-0.7624
P24530	P49683	EDNRB_HUMAN	PRLHR_HUMAN	0	35.97	34.78	1.384	1.445	1.526	-0.1546
P24530	P50052	EDNRB_HUMAN	AGTR2_HUMAN	-1	24.09	24.55	-0.2448	-0.06732	0.05623	-0.3694
P24530	P50391	EDNRB_HUMAN	NPY4R_HUMAN	-1	26.47	31.04	0.8353	0.988	1.283	-0.02755
P24530	P51677	EDNRB_HUMAN	CCR3_HUMAN	0	22.6	27.82	-0.4164	-0.4085	-0.6911	-0.1023
P24530	P51679	EDNRB_HUMAN	CCR4_HUMAN	0	13.62	26.84	-0.9677	-0.6174	-0.8889	-0.5313
P24530	P51681	EDNRB_HUMAN	CCR5_HUMAN	0	15.43	27.43	-1.027	-0.7709	-1.022	-0.1665
P24530	P51685	EDNRB_HUMAN	CCR8_HUMAN	0	16.92	26.4	-0.4268	-0.2359	-0.4253	-0.1832
P24530	P51686	EDNRB_HUMAN	CCR9_HUMAN	0	14.01	23.1	-1.011	-0.6664	-0.3749	-0.9654
P24530	P55085	EDNRB_HUMAN	PAR2_HUMAN	0	17.38	22.7	-0.5452	-0.2391	-0.6908	-0.9065
P24530	P61073	EDNRB_HUMAN	CXCR4_HUMAN	0	21.18	24.75	-0.7251	-0.673	-0.9807	-0.2849
P24530	Q01718	EDNRB_HUMAN	ACTHR_HUMAN	0	3.72	17.27	-0.9859	-0.5582	-0.8356	0.7053
P24530	Q01726	EDNRB_HUMAN	MSHR_HUMAN	-1	10.57	16.52	-0.1865	-0.05623	-0.614	1.062
P24530	Q13258	EDNRB_HUMAN	PD2R_HUMAN	0	10.11	10.96	-0.1336	-0.1732	-0.3035	0.2259
P24530	Q13639	EDNRB_HUMAN	5HT4R_HUMAN	0	22.91	23.89	-0.04053	-0.2017	-0.6711	-0.4565
P24530	Q15391	EDNRB_HUMAN	P2Y14_HUMAN	0	17.94	19.97	0.4284	0.4522	-0.1543	-0.9845
P24530	Q15722	EDNRB_HUMAN	LT4R1_HUMAN	0	24.78	20.15	-0.2001	-0.05816	0.04974	-0.8704
P24530	Q15761	EDNRB_HUMAN	NPY5R_HUMAN	0	26.04	28.32	0.9624	1.08	1.358	0.5937
P24530	Q16581	EDNRB_HUMAN	C3AR_HUMAN	-1	33.45	25.91	1.059	1.232	1.175	0.9567
P24530	Q5NUL3	EDNRB_HUMAN	FFAR4_HUMAN	0	28.53	21.75	0.0641	0.3559	0.1543	0.3375
P24530	Q6DWJ6	EDNRB_HUMAN	GP139_HUMAN	0	11.88	16.75	-0.8284	-0.2885	-0.8684	0.3174
P24530	Q6W5P4	EDNRB_HUMAN	NPSR1_HUMAN	0	22.65	23.56	0.3676	0.1917	0.2077	0.2767
P24530	Q7Z601	EDNRB_HUMAN	GP142_HUMAN	0	8.336	10.41	-1.119	-0.7515	-0.9106	-0.2566
P24530	Q8TDS4	EDNRB_HUMAN	HCAR2_HUMAN	0	25.94	23.13	-0.6232	-0.1589	-0.2431	-0.8398
P24530	Q8TDU6	EDNRB_HUMAN	GPBAR_HUMAN	0	14.97	13.94	0.2776	0.1967	0.3702	0.8926
P24530	Q8TDU9	EDNRB_HUMAN	RL3R2_HUMAN	-1	21.46	24.66	-0.403	-0.4257	0.152	0.1268
P24530	Q8TDV5	EDNRB_HUMAN	GP119_HUMAN	0	12.58	11.51	-0.2328	-0.4199	-0.5002	0.1851
P24530	Q92633	EDNRB_HUMAN	LPAR1_HUMAN	0	12.22	18.89	-0.1159	-0.007217	-0.6076	-0.09171
P24530	Q969F8	EDNRB_HUMAN	KISSR_HUMAN	-1	28.01	28.09	0.8688	0.8089	0.391	-0.005361
P24530	Q969V1	EDNRB_HUMAN	MCHR2_HUMAN	0	25.46	23.54	0.3466	0.2875	0.7495	0.4216
P24530	Q96LB2	EDNRB_HUMAN	MRGX1_HUMAN	0	2.049	16	-0.4081	-0.4842	-0.7037	-0.1608
P24530	Q96P65	EDNRB_HUMAN	QRFPR_HUMAN	0	31.75	31.52	0.823	1.028	1.227	0.4454
P24530	Q96RI0	EDNRB_HUMAN	PAR4_HUMAN	0	7.984	18.6	-0.4683	-0.2782	-0.6128	-1.179
P24530	Q96RJ0	EDNRB_HUMAN	TAAR1_HUMAN	0	23.78	19.69	0.4322	0.2665	0.07852	0.0645
P24530	Q99500	EDNRB_HUMAN	S1PR3_HUMAN	0	15.39	18.69	-0.1778	0.5861	0.4726	-0.268
P24530	Q99677	EDNRB_HUMAN	LPAR4_HUMAN	0	19.92	24.35	-0.326	-0.09116	-0.7027	-0.7718
P24530	Q9BXC1	EDNRB_HUMAN	GP174_HUMAN	0	24.36	22.46	0.4145	0.419	-0.09542	-0.8233
P24530	Q9GZQ4	EDNRB_HUMAN	NMUR2_HUMAN	0	31.84	27.04	-0.6671	-0.1557	-0.2439	-0.3114
P24530	Q9GZQ6	EDNRB_HUMAN	NPFF1_HUMAN	0	18.85	27.72	0.5139	0.6069	0.3662	-0.09408
P24530	Q9H1C0	EDNRB_HUMAN	LPAR5_HUMAN	0	17.54	18.2	-0.2617	-0.2358	-0.7527	-0.6502
P24530	Q9H228	EDNRB_HUMAN	S1PR5_HUMAN	0	14.17	13.71	0.1363	0.2647	-0.1924	0.07721
P24530	Q9H244	EDNRB_HUMAN	P2Y12_HUMAN	0	17.83	21.49	0.5322	0.6656	-0.04572	0.1907
P24530	Q9H3N8	EDNRB_HUMAN	HRH4_HUMAN	0	15.04	20.53	-0.9114	-1.064	-0.4467	-0.8576
P24530	Q9HB89	EDNRB_HUMAN	NMUR1_HUMAN	0	32.03	26.93	-0.5389	-0.1208	-0.1033	-0.1276
P24530	Q9HBW0	EDNRB_HUMAN	LPAR2_HUMAN	0	5.563	15.49	-0.007021	0.04731	-0.5237	-0.2959
P24530	Q9HC97	EDNRB_HUMAN	GPR35_HUMAN	0	20.08	23.03	-0.494	-0.06628	-0.03839	0.2122
P24530	Q9NPC1	EDNRB_HUMAN	LT4R2_HUMAN	0	17.22	16.65	-0.3384	-0.3606	0.2154	-0.1143
P24530	Q9NQS5	EDNRB_HUMAN	GPR84_HUMAN	0	24.15	27.74	-0.6637	-0.6895	-0.534	-0.3789
P24530	Q9NSD7	EDNRB_HUMAN	RL3R1_HUMAN	0	29.9	28.78	0.188	-0.0661	0.03549	0.47
P24530	Q9UBY5	EDNRB_HUMAN	LPAR3_HUMAN	0	4.853	16.81	-0.6289	-0.4343	-0.7225	-0.6074
P24530	Q9UKP6	EDNRB_HUMAN	UR2R_HUMAN	-1	25.4	22.32	-0.193	0.005789	-0.3222	-0.232
P24530	Q9UPC5	EDNRB_HUMAN	GPR34_HUMAN	0	20.48	23.97	0.3278	0.5909	0.3864	-0.2948
P24530	Q9Y271	EDNRB_HUMAN	CLTR1_HUMAN	0	24.9	23.35	0.2305	0.2521	0.258	-0.2484
P24530	Q9Y2T5	EDNRB_HUMAN	GPR52_HUMAN	0	12.83	20.78	-0.6735	-0.8207	-0.4005	-0.1013
P24530	Q9Y2T6	EDNRB_HUMAN	GPR55_HUMAN	0	22.44	20.82	-0.1144	0.4558	-0.5453	-0.5406
P24530	Q9Y5X5	EDNRB_HUMAN	NPFF2_HUMAN	0	24	28.83	0.744	0.6614	0.5392	-0.07862
P25021	P28223	HRH2_HUMAN	5HT2A_HUMAN	1	47.23	43.48	1.9	2.138	1.889	1.543
P25021	P29274	HRH2_HUMAN	AA2AR_HUMAN	-1	28.72	31.97	-0.03528	-0.1797	-0.9252	0.2322
P25021	P34972	HRH2_HUMAN	CNR2_HUMAN	-1	15.28	19.72	-0.238	-0.2937	-0.1085	0.2994
P25021	P35462	HRH2_HUMAN	DRD3_HUMAN	1	58.69	44.62	2.077	2.036	2.084	1.558
P25021	P50406	HRH2_HUMAN	5HT6R_HUMAN	1	54.92	42.06	2.288	2.617	2.363	0.9156
P25021	P30542	HRH2_HUMAN	AA1R_HUMAN	-1	29.51	31.42	0.1873	-0.04758	-0.6165	0.1545
P25021	P34969	HRH2_HUMAN	5HT7R_HUMAN	1	62.6	46.75	2.736	3.059	3.244	1.618
P25021	P35372	HRH2_HUMAN	OPRM_HUMAN	1	36.35	31.59	0.7534	0.4512	0.5357	1.333
P25021	P41143	HRH2_HUMAN	OPRD_HUMAN	-1	29.77	31.93	0.4462	0.2675	0.3681	1.211
P25021	P41145	HRH2_HUMAN	OPRK_HUMAN	1	32.75	32.58	0.6916	0.4957	0.6329	1.465
P25021	Q99705	HRH2_HUMAN	MCHR1_HUMAN	0	31.37	27.31	1.126	1.365	1.702	1.358
P25021	Q9Y5N1	HRH2_HUMAN	HRH3_HUMAN	1	51.33	37.19	1.397	1.606	1.632	1.026
P25021	P25103	HRH2_HUMAN	NK1R_HUMAN	0	33.91	32.91	0.868	0.5598	-0.2481	0.8742
P25021	P28335	HRH2_HUMAN	5HT2C_HUMAN	1	49.51	42.55	1.966	2.11	2.111	1.299
P25021	P29275	HRH2_HUMAN	AA2BR_HUMAN	0	29.01	33.32	0.05573	-0.144	-0.8417	0.3728
P25021	P32245	HRH2_HUMAN	MC4R_HUMAN	-1	14.47	25.43	-0.01919	0.08711	-0.06775	0.6733
P25021	P41146	HRH2_HUMAN	OPRX_HUMAN	-1	31.37	28.81	0.02443	0.008044	0.5997	1.443
P25021	P41597	HRH2_HUMAN	CCR2_HUMAN	0	26.9	29.59	-0.06505	-0.09542	0.05725	0.6139
P25021	Q92847	HRH2_HUMAN	GHSR_HUMAN	0	28.8	26.6	0.09172	0.1846	-0.4621	0.4665
P25021	Q9Y5Y4	HRH2_HUMAN	PD2R2_HUMAN	0	26.71	21.35	-0.2247	-0.07852	-0.132	-0.3231
P25021	P25024	HRH2_HUMAN	CXCR1_HUMAN	0	30.99	31.32	0.04156	0.1785	-0.667	-0.5167
P25021	P25025	HRH2_HUMAN	CXCR2_HUMAN	-1	30.56	29.64	-0.1443	-0.06661	-0.795	-0.7222
P25021	P25090	HRH2_HUMAN	FPR2_HUMAN	0	28.23	26.08	-0.7932	-0.3544	-0.6524	-0.3848
P25021	P25100	HRH2_HUMAN	ADA1D_HUMAN	1	66.47	49.67	2.932	3.079	2.545	1.767
P25021	P25101	HRH2_HUMAN	EDNRA_HUMAN	-1	22.49	27.32	0.04245	-0.06581	-0.967	-0.247
P25021	P25105	HRH2_HUMAN	PTAFR_HUMAN	0	12.18	22.03	-0.5978	-0.4448	-0.519	-0.5882
P25021	P25106	HRH2_HUMAN	ACKR3_HUMAN	0	22.09	25.7	-0.7891	-0.6443	-0.391	0.5209
P25021	P25116	HRH2_HUMAN	PAR1_HUMAN	0	22.47	19.44	-0.79	-0.5165	-0.7514	-0.304
P25021	P25929	HRH2_HUMAN	NPY1R_HUMAN	-1	28.2	31.64	-0.207	-0.4728	-0.5086	0.197
P25021	P28221	HRH2_HUMAN	5HT1D_HUMAN	1	62.14	44.86	1.933	2.263	2.223	1.183
P25021	P28222	HRH2_HUMAN	5HT1B_HUMAN	-1	61.43	45.2	1.873	2.301	2.269	1.04
P25021	P28336	HRH2_HUMAN	NMBR_HUMAN	0	32.48	32.39	0.4902	0.1212	-0.4624	0.194
P25021	P28566	HRH2_HUMAN	5HT1E_HUMAN	-1	59.57	47.57	1.963	2.208	2.126	1.387
P25021	P29371	HRH2_HUMAN	NK3R_HUMAN	-1	29.93	30.42	0.8287	0.4372	0.1171	1.36
P25021	P30411	HRH2_HUMAN	BKRB2_HUMAN	-1	38.65	26.61	-0.5872	-0.2495	-0.06101	-0.0481
P25021	P30518	HRH2_HUMAN	V2R_HUMAN	0	27.59	20.8	0.4575	0.4678	0.004938	0.4485
P25021	P30550	HRH2_HUMAN	GRPR_HUMAN	0	26.31	31.3	0.6281	0.2257	-0.4352	0.1283
P25021	P30556	HRH2_HUMAN	AGTR1_HUMAN	-1	26.47	27.46	0.02427	0.3081	-0.1313	0.374
P25021	P30559	HRH2_HUMAN	OXYR_HUMAN	0	27.56	21.41	0.6257	0.648	0.5351	0.2888
P25021	P30872	HRH2_HUMAN	SSR1_HUMAN	0	38.4	34.68	0.8597	0.8199	1.047	0.6366
P25021	P30874	HRH2_HUMAN	SSR2_HUMAN	0	31.18	32.03	0.1845	0.6066	0.4623	0.1966
P25021	P30939	HRH2_HUMAN	5HT1F_HUMAN	0	59.79	49.34	2.218	2.42	2.243	1.236
P25021	P30968	HRH2_HUMAN	GNRHR_HUMAN	-1	32.85	18.8	0.8923	0.7372	0.06549	-0.2096
P25021	P30989	HRH2_HUMAN	NTR1_HUMAN	-1	21.73	24.31	-0.4069	-0.2026	-0.1274	0.3922
P25021	P31391	HRH2_HUMAN	SSR4_HUMAN	0	38.15	32	0.7663	0.9588	0.9359	0.6266
P25021	P32238	HRH2_HUMAN	CCKAR_HUMAN	-1	34.28	30.62	0.2464	0.5969	0.3118	1.086
P25021	P32239	HRH2_HUMAN	GASR_HUMAN	-1	31.56	32.4	-0.1329	0.1151	-0.6056	1.092
P25021	P32246	HRH2_HUMAN	CCR1_HUMAN	-1	26.39	29.46	0.02291	0.2237	-0.03957	0.904
P25021	P32247	HRH2_HUMAN	BRS3_HUMAN	0	27.82	29.77	0.4537	-0.01436	-0.7042	-0.3103
P25021	P32745	HRH2_HUMAN	SSR3_HUMAN	0	30.23	30.34	0.1816	0.643	0.6244	0.2711
P25021	P33032	HRH2_HUMAN	MC5R_HUMAN	0	19.66	25.36	0.1819	0.2308	-0.09008	0.6437
P25021	P34995	HRH2_HUMAN	PE2R1_HUMAN	0	8.644	5.284	-0.5248	-0.3991	-0.5111	0.1286
P25021	P35346	HRH2_HUMAN	SSR5_HUMAN	0	35.27	34.11	0.4978	0.8568	0.8337	0.6737
P25021	P35348	HRH2_HUMAN	ADA1A_HUMAN	1	71.02	47.94	2.876	3.151	2.632	1.556
P25021	P35367	HRH2_HUMAN	HRH1_HUMAN	1	64.28	43.24	2.241	2.305	2.349	1.403
P25021	P35368	HRH2_HUMAN	ADA1B_HUMAN	-1	69.1	50.13	3.017	3.168	2.559	1.743
P25021	P35408	HRH2_HUMAN	PE2R4_HUMAN	0	13.23	13.23	-0.3805	-0.3429	-0.5126	0.04839
P25021	P35414	HRH2_HUMAN	APJ_HUMAN	0	31.8	29.6	-0.02108	0.2235	0.09496	0.1318
P25021	P37288	HRH2_HUMAN	V1AR_HUMAN	-1	28.69	19.19	0.3626	0.3492	0.6287	0.1819
P25021	P41231	HRH2_HUMAN	P2RY2_HUMAN	0	13.37	13.14	-1.13	-1.026	-1.553	-1.291
P25021	P41595	HRH2_HUMAN	5HT2B_HUMAN	1	45.46	40.88	1.77	2.001	1.658	1.299
P25021	P41968	HRH2_HUMAN	MC3R_HUMAN	0	15.91	24.02	0.149	0.1627	-0.0488	0.7726
P25021	P43088	HRH2_HUMAN	PF2R_HUMAN	0	15.42	11.41	0.4314	0.7148	0.3622	0.9588
P25021	P43115	HRH2_HUMAN	PE2R3_HUMAN	0	14.97	12.68	-0.6781	-0.747	-0.934	-0.273
P25021	P43116	HRH2_HUMAN	PE2R2_HUMAN	0	12.7	14.9	-0.463	-0.3331	-0.2443	0.1164
P25021	P43119	HRH2_HUMAN	PI2R_HUMAN	0	15.25	10.82	-0.7948	-1.028	-1.194	-0.4708
P25021	P43657	HRH2_HUMAN	LPAR6_HUMAN	0	22.09	20.17	-0.1102	0.008139	0.1106	0.05912
P25021	P46093	HRH2_HUMAN	GPR4_HUMAN	0	18.27	16.83	0.06565	0.1649	0.1339	0.2291
P25021	P46663	HRH2_HUMAN	BKRB1_HUMAN	0	24.71	24.79	-0.9185	-0.2455	-0.5575	0.5168
P25021	P47211	HRH2_HUMAN	GALR1_HUMAN	0	27.36	31.97	-0.3801	-0.765	-1.012	0.5241
P25021	P47898	HRH2_HUMAN	5HT5A_HUMAN	1	63.14	43.52	3.02	3.27	3.045	1.203
P25021	P47900	HRH2_HUMAN	P2RY1_HUMAN	0	11.72	16.59	-1.21	-1.044	-1.69	-1.153
P25021	P47901	HRH2_HUMAN	V1BR_HUMAN	0	31.32	22.74	0.932	0.8327	0.7882	0.3341
P25021	P48039	HRH2_HUMAN	MTR1A_HUMAN	-1	24.17	31.89	-0.9498	-0.7815	-0.8256	-0.01599
P25021	P48145	HRH2_HUMAN	NPBW1_HUMAN	0	26.23	30.02	0.4067	0.2736	0.7659	0.6054
P25021	P49146	HRH2_HUMAN	NPY2R_HUMAN	-1	30.17	30.27	-0.2476	-0.5367	-0.7108	0.5087
P25021	P49238	HRH2_HUMAN	CX3C1_HUMAN	0	25.09	27.16	-0.06051	0.2078	0.01933	-0.07081
P25021	P49286	HRH2_HUMAN	MTR1B_HUMAN	0	22.36	30.44	-0.9779	-0.7827	-0.6907	-0.04974
P25021	P49682	HRH2_HUMAN	CXCR3_HUMAN	0	30.21	27.41	-0.3187	-0.05333	-0.2017	-0.8541
P25021	P49683	HRH2_HUMAN	PRLHR_HUMAN	0	34.94	31.54	0.09104	-0.1293	-0.09396	0.275
P25021	P50052	HRH2_HUMAN	AGTR2_HUMAN	0	37.97	28.84	0.165	0.3335	-0.3586	-0.08113
P25021	P50391	HRH2_HUMAN	NPY4R_HUMAN	0	27.61	31.12	0.143	-0.2714	-0.3611	0.1528
P25021	P51677	HRH2_HUMAN	CCR3_HUMAN	0	28.01	28.69	-0.1107	0.1025	-0.1943	0.6928
P25021	P51679	HRH2_HUMAN	CCR4_HUMAN	0	24.36	23.2	0.1676	0.4484	-0.2607	0.7122
P25021	P51681	HRH2_HUMAN	CCR5_HUMAN	0	26.01	27.77	-0.06896	-0.008383	0.1225	0.7322
P25021	P51685	HRH2_HUMAN	CCR8_HUMAN	0	22.19	27.01	-0.002999	-0.09303	-0.6889	0.578
P25021	P51686	HRH2_HUMAN	CCR9_HUMAN	0	22.46	23.8	-0.7397	-0.4551	-0.7331	-0.08837
P25021	P55085	HRH2_HUMAN	PAR2_HUMAN	0	19.89	19.74	-0.8341	-0.6162	-0.6856	-0.4811
P25021	P61073	HRH2_HUMAN	CXCR4_HUMAN	0	29.8	27.67	-0.2146	-0.1272	-0.5751	0.619
P25021	Q01718	HRH2_HUMAN	ACTHR_HUMAN	0	9.065	23.04	-0.3599	-0.4036	-0.3805	0.07948
P25021	Q01726	HRH2_HUMAN	MSHR_HUMAN	0	12.78	22.36	0.3182	0.1355	0.2077	0.6299
P25021	Q13258	HRH2_HUMAN	PD2R_HUMAN	0	9.13	9.007	-0.9433	-0.7414	-0.7479	0.4097
P25021	Q13639	HRH2_HUMAN	5HT4R_HUMAN	0	58.55	51.07	2.407	2.561	2.723	1.598
P25021	Q15391	HRH2_HUMAN	P2Y14_HUMAN	-1	20.81	16.74	-0.1861	-0.112	-0.6464	-1.069
P25021	Q15722	HRH2_HUMAN	LT4R1_HUMAN	0	29.45	22.38	0.2432	0.3342	0.004885	0.4042
P25021	Q15761	HRH2_HUMAN	NPY5R_HUMAN	0	23.36	24.98	-0.1322	-0.8473	-0.9146	0.5105
P25021	Q16581	HRH2_HUMAN	C3AR_HUMAN	0	27.39	25.05	0.5486	0.7239	0.3527	0.4016
P25021	Q5NUL3	HRH2_HUMAN	FFAR4_HUMAN	0	19.14	17.75	-0.5309	-0.4767	-0.9115	0.2178
P25021	Q6DWJ6	HRH2_HUMAN	GP139_HUMAN	0	10.75	16.48	-0.06128	-0.6424	-0.3345	-0.5484
P25021	Q6W5P4	HRH2_HUMAN	NPSR1_HUMAN	0	29.83	23.26	0.443	0.5665	0.6011	0.1806
P25021	Q7Z601	HRH2_HUMAN	GP142_HUMAN	0	13.99	16.65	-0.03508	-0.4882	-0.4541	-0.6912
P25021	Q8TDS4	HRH2_HUMAN	HCAR2_HUMAN	0	26.06	21.4	-0.5364	-0.2797	-0.1963	-0.07006
P25021	Q8TDU6	HRH2_HUMAN	GPBAR_HUMAN	0	20.57	15.02	-0.2792	-0.1285	0.14	0.1161
P25021	Q8TDU9	HRH2_HUMAN	RL3R2_HUMAN	0	29.93	25.56	-0.1033	-0.4406	-0.2631	-0.02482
P25021	Q8TDV5	HRH2_HUMAN	GP119_HUMAN	0	28.11	29.79	-0.03706	0.08148	-0.4244	0.3984
P25021	Q92633	HRH2_HUMAN	LPAR1_HUMAN	0	16.13	22.69	-0.571	-0.05157	-0.6307	0.3571
P25021	Q969F8	HRH2_HUMAN	KISSR_HUMAN	0	30.1	29.41	0.5123	0.28	-0.01417	0.4714
P25021	Q969V1	HRH2_HUMAN	MCHR2_HUMAN	0	22.52	22.03	0.4678	0.7339	1.077	0.5078
P25021	Q96LB2	HRH2_HUMAN	MRGX1_HUMAN	0	5.435	13.2	-0.4736	-0.2434	-0.7457	-0.04104
P25021	Q96P65	HRH2_HUMAN	QRFPR_HUMAN	0	34.32	32.73	0.09687	0.03443	-0.2264	0.4673
P25021	Q96RI0	HRH2_HUMAN	PAR4_HUMAN	0	10.85	11.77	-0.7366	-0.3981	-0.5183	-0.6484
P25021	Q96RJ0	HRH2_HUMAN	TAAR1_HUMAN	0	65.59	43.42	2.724	2.787	2.163	1.14
P25021	Q99500	HRH2_HUMAN	S1PR3_HUMAN	0	17.19	21.71	0.1325	-0.2047	-0.4801	0.2924
P25021	Q99677	HRH2_HUMAN	LPAR4_HUMAN	0	22.87	23.46	0.13	0.2938	-0.1475	-0.1394
P25021	Q9BXC1	HRH2_HUMAN	GP174_HUMAN	0	21.27	20.75	0.4628	0.2057	0.228	-0.4699
P25021	Q9GZQ4	HRH2_HUMAN	NMUR2_HUMAN	0	28.14	30.48	-0.2646	0.2751	-0.2903	-0.8407
P25021	Q9GZQ6	HRH2_HUMAN	NPFF1_HUMAN	0	26.85	33.72	-0.2617	-0.1856	-0.9781	-0.4288
P25021	Q9H1C0	HRH2_HUMAN	LPAR5_HUMAN	0	21.54	22.17	-0.5223	-0.2884	-0.5811	-0.4485
P25021	Q9H228	HRH2_HUMAN	S1PR5_HUMAN	0	17.84	18.23	0.1669	-0.2336	-0.3541	0.1412
P25021	Q9H244	HRH2_HUMAN	P2Y12_HUMAN	0	24.44	20.12	-0.3661	-0.1735	-0.9969	-1.119
P25021	Q9H3N8	HRH2_HUMAN	HRH4_HUMAN	1	48.69	35.61	0.8137	1.009	1.272	1.053
P25021	Q9HB89	HRH2_HUMAN	NMUR1_HUMAN	0	26.03	28.62	-0.08555	0.3692	-0.06623	-0.717
P25021	Q9HBW0	HRH2_HUMAN	LPAR2_HUMAN	0	20.95	22.21	-0.6834	-0.1869	-0.6126	0.7076
P25021	Q9HC97	HRH2_HUMAN	GPR35_HUMAN	0	16.59	19.43	-0.5834	-0.6517	-0.4815	-0.3385
P25021	Q9NPC1	HRH2_HUMAN	LT4R2_HUMAN	0	25.06	19.02	0.1939	0.1995	0.3902	0.81
P25021	Q9NQS5	HRH2_HUMAN	GPR84_HUMAN	0	16.92	21.01	-0.5042	-0.3808	-0.5184	-0.04979
P25021	Q9NSD7	HRH2_HUMAN	RL3R1_HUMAN	0	26.36	26.59	-0.4187	-0.5042	-0.5321	-0.2962
P25021	Q9UBY5	HRH2_HUMAN	LPAR3_HUMAN	0	19.03	20.95	-0.491	-0.22	-0.799	-0.03572
P25021	Q9UKP6	HRH2_HUMAN	UR2R_HUMAN	0	30.77	22.26	0.2268	0.3396	0.5507	-0.001183
P25021	Q9UPC5	HRH2_HUMAN	GPR34_HUMAN	0	25.98	24.56	-0.3163	-0.1227	-0.1635	-0.6856
P25021	Q9Y271	HRH2_HUMAN	CLTR1_HUMAN	0	14.75	17.94	-0.1117	0.02693	-0.04727	-0.3012
P25021	Q9Y2T5	HRH2_HUMAN	GPR52_HUMAN	0	27.77	25.49	-0.3059	-0.04164	0.1734	0.3519
P25021	Q9Y2T6	HRH2_HUMAN	GPR55_HUMAN	0	15.4	17.5	-0.2465	-0.5713	-0.6256	0.8925
P25021	Q9Y5X5	HRH2_HUMAN	NPFF2_HUMAN	0	32.33	36.29	-0.1921	-0.281	-0.8162	-0.6445
O14842	P14416	FFAR1_HUMAN	DRD2_HUMAN	0	12.73	6.054	-0.57	-0.8321	-0.7725	-0.7428
O14842	P08908	FFAR1_HUMAN	5HT1A_HUMAN	0	11.29	4.382	-0.9425	-1.122	-0.8927	-1.128
O14842	P28223	FFAR1_HUMAN	5HT2A_HUMAN	0	18.41	14.78	-0.04658	-0.1206	-0.1367	-0.3273
O14842	P29274	FFAR1_HUMAN	AA2AR_HUMAN	0	7.672	6.743	-0.08907	-0.2066	-0.7882	-0.9108
O14842	P34972	FFAR1_HUMAN	CNR2_HUMAN	0	-7.726	-0.9066	-1.722	-1.5	-0.9799	-1.116
O14842	P35462	FFAR1_HUMAN	DRD3_HUMAN	-1	16.8	6.989	-0.4855	-0.6543	-0.5235	-0.6756
O14842	P50406	FFAR1_HUMAN	5HT6R_HUMAN	0	5.534	8.339	-0.264	-0.4528	-0.3435	-0.7811
O14842	P0DMS8	FFAR1_HUMAN	AA3R_HUMAN	0	5.659	6.205	-0.3401	-0.397	-1.062	-1.209
O14842	P21554	FFAR1_HUMAN	CNR1_HUMAN	0	-12.45	1.681	-1.68	-1.52	-1.218	-1.244
O14842	P30542	FFAR1_HUMAN	AA1R_HUMAN	0	-1.452	7.876	-0.01343	-0.2321	-0.7426	-0.903
O14842	P34969	FFAR1_HUMAN	5HT7R_HUMAN	0	10.14	8.386	-0.07186	-0.2307	-0.1724	-0.9957
O14842	P35372	FFAR1_HUMAN	OPRM_HUMAN	0	19.51	14.71	0.5144	0.3451	-0.1862	0.02162
O14842	P41143	FFAR1_HUMAN	OPRD_HUMAN	0	19.48	16.22	0.263	0.3523	-0.3085	-0.1725
O14842	P41145	FFAR1_HUMAN	OPRK_HUMAN	0	16.8	13.85	0.2453	0.2491	-0.3377	-0.1594
O14842	Q99705	FFAR1_HUMAN	MCHR1_HUMAN	0	15.12	16.39	0.05774	0.04791	0.08658	-0.2549
O14842	Q9Y5N1	FFAR1_HUMAN	HRH3_HUMAN	0	14.48	8.585	-0.1599	-0.3118	-0.4307	-0.7054
O14842	O43614	FFAR1_HUMAN	OX2R_HUMAN	0	11.07	11.24	-0.4294	-0.6036	-0.6799	-1.275
O14842	P20309	FFAR1_HUMAN	ACM3_HUMAN	0	18.36	10.49	-0.1283	-0.3317	-0.2032	-1.021
O14842	P21917	FFAR1_HUMAN	DRD4_HUMAN	0	8.295	10.69	-0.6176	-0.7815	-0.6708	-0.4019
O14842	P25103	FFAR1_HUMAN	NK1R_HUMAN	0	19.56	7.083	0.192	-0.003629	-0.5151	-0.5152
O14842	P28335	FFAR1_HUMAN	5HT2C_HUMAN	0	15.23	12.07	-0.1062	-0.1577	-0.2048	-0.1986
O14842	P29275	FFAR1_HUMAN	AA2BR_HUMAN	0	8.823	9.945	0.02279	-0.07171	-0.8045	-0.4801
O14842	P32245	FFAR1_HUMAN	MC4R_HUMAN	0	4.064	6.866	-0.27	-0.05232	-0.3948	-0.6932
O14842	P41146	FFAR1_HUMAN	OPRX_HUMAN	0	16.74	13.74	-0.1662	-0.09448	-0.3139	0.1276
O14842	P41597	FFAR1_HUMAN	CCR2_HUMAN	0	17.62	17.51	0.06067	0.05332	-0.2995	-0.4191
O14842	Q92847	FFAR1_HUMAN	GHSR_HUMAN	0	12.69	13.06	-0.2199	-0.2862	-0.3481	-1.512
O14842	Q9Y5Y4	FFAR1_HUMAN	PD2R2_HUMAN	0	18.58	14.19	0.2199	0.1467	-0.2435	-0.5008
O14842	O15552	FFAR1_HUMAN	FFAR2_HUMAN	0	47.99	35.06	2.531	2.339	1.72	1.141
O14842	O43193	FFAR1_HUMAN	MTLR_HUMAN	0	13.26	11.33	-0.3017	-0.2581	-0.737	-1.257
O14842	O43603	FFAR1_HUMAN	GALR2_HUMAN	0	21.15	17.43	-0.1246	-0.03249	-0.4581	0.446
O14842	O43613	FFAR1_HUMAN	OX1R_HUMAN	0	13.37	11.6	-0.4447	-0.6038	-0.6807	-1.197
O14842	O60755	FFAR1_HUMAN	GALR3_HUMAN	0	17.29	13.54	-0.3062	-0.1597	-0.8694	-0.06626
O14842	O95136	FFAR1_HUMAN	S1PR2_HUMAN	0	1.953	4.203	0.05027	-0.3383	-0.7068	-0.9336
O14842	O95665	FFAR1_HUMAN	NTR2_HUMAN	0	14.06	9.775	-0.4994	-0.09389	0.1713	-1.409
O14842	O95977	FFAR1_HUMAN	S1PR4_HUMAN	0	-11.98	3.834	-0.1153	-0.1711	-0.1601	-0.6125
O14842	P07550	FFAR1_HUMAN	ADRB2_HUMAN	0	7.699	7.536	-0.414	-0.5026	-0.4213	-1.241
O14842	P08172	FFAR1_HUMAN	ACM2_HUMAN	0	18.11	9.406	-0.02293	-0.3044	-0.02456	-1.129
O14842	P08173	FFAR1_HUMAN	ACM4_HUMAN	0	17.65	9.982	-0.07028	-0.3704	-0.0931	-0.927
O14842	P08588	FFAR1_HUMAN	ADRB1_HUMAN	0	7.151	10.33	-0.4231	-0.4658	-0.5486	-0.9445
O14842	P08912	FFAR1_HUMAN	ACM5_HUMAN	0	15.81	10.79	-0.02593	-0.2262	0.07073	-0.7616
O14842	P08913	FFAR1_HUMAN	ADA2A_HUMAN	0	9.571	6.148	-0.4568	-0.5696	-0.7655	-0.6569
O14842	P11229	FFAR1_HUMAN	ACM1_HUMAN	0	17.4	8.67	0.03659	-0.1835	0.08621	-0.9947
O14842	P13945	FFAR1_HUMAN	ADRB3_HUMAN	0	11.59	10.11	-0.3405	-0.2015	-0.1276	-0.9838
O14842	P16473	FFAR1_HUMAN	TSHR_HUMAN	0	9.535	5.194	-0.1325	-0.5211	-0.7574	-1.294
O14842	P18089	FFAR1_HUMAN	ADA2B_HUMAN	0	9.754	7.98	-0.3828	-0.553	-0.7627	-0.4829
O14842	P18825	FFAR1_HUMAN	ADA2C_HUMAN	0	8.85	6.8	-0.539	-0.656	-0.6158	-0.7562
O14842	P21452	FFAR1_HUMAN	NK2R_HUMAN	0	11.54	6.979	-0.03678	-0.122	-0.3711	-0.5833
O14842	P21453	FFAR1_HUMAN	S1PR1_HUMAN	0	1.746	1.105	0.07913	0.00805	-0.144	-0.8772
O14842	P21462	FFAR1_HUMAN	FPR1_HUMAN	0	12.8	10.65	-0.7494	-0.361	-0.557	-1.237
O14842	P21728	FFAR1_HUMAN	DRD1_HUMAN	0	15.29	8.15	-0.1033	0.08416	0.06719	-1.09
O14842	P21730	FFAR1_HUMAN	C5AR1_HUMAN	0	15.73	18.17	0.2195	0.1182	-0.4017	-0.2577
O14842	P21731	FFAR1_HUMAN	TA2R_HUMAN	0	0.807	7.121	-0.6183	-0.4359	-0.4802	-0.8227
O14842	P21918	FFAR1_HUMAN	DRD5_HUMAN	0	16.11	9.066	-0.02838	0.08723	0.08127	-0.7788
O14842	P23945	FFAR1_HUMAN	FSHR_HUMAN	0	12.69	5.213	-0.4127	-0.7265	-0.8313	-1.807
O14842	P24530	FFAR1_HUMAN	EDNRB_HUMAN	0	16.52	8.962	0.06251	-0.1479	-0.7223	-1.671
O14842	P25021	FFAR1_HUMAN	HRH2_HUMAN	0	11.97	9.775	-0.1036	-0.3512	-0.2017	-0.3097
O14842	P25024	FFAR1_HUMAN	CXCR1_HUMAN	0	25.67	20.09	-0.133	0.2789	0.09633	-0.425
O14842	P25025	FFAR1_HUMAN	CXCR2_HUMAN	0	24.47	21.04	-0.1606	0.1592	-0.1968	-0.4155
O14842	P25090	FFAR1_HUMAN	FPR2_HUMAN	0	10.99	11.98	-0.9164	-0.7248	-1.224	-1.345
O14842	P25100	FFAR1_HUMAN	ADA1D_HUMAN	0	13.54	12.37	-0.2606	-0.3324	-0.3562	-0.2818
O14842	P25101	FFAR1_HUMAN	EDNRA_HUMAN	0	17.15	7.215	0.07374	-0.1284	-0.5874	-1.701
O14842	P25105	FFAR1_HUMAN	PTAFR_HUMAN	0	23.56	16.22	0.7051	0.5302	0.2519	-0.2218
O14842	P25106	FFAR1_HUMAN	ACKR3_HUMAN	0	10.38	15.33	-0.7784	-0.5296	-0.1878	-0.6886
O14842	P25116	FFAR1_HUMAN	PAR1_HUMAN	0	23.65	20.56	0.6631	0.6419	0.009552	0.06164
O14842	P25929	FFAR1_HUMAN	NPY1R_HUMAN	0	10.55	8.235	-0.2624	-0.5226	-0.5516	-1.086
O14842	P28221	FFAR1_HUMAN	5HT1D_HUMAN	0	7.398	6.356	-0.7574	-0.821	-0.6779	-1.505
O14842	P28222	FFAR1_HUMAN	5HT1B_HUMAN	0	8.686	3.787	-0.7811	-0.817	-0.676	-1.171
O14842	P28336	FFAR1_HUMAN	NMBR_HUMAN	0	15.18	7.82	-0.3913	-0.6233	-0.9621	-1.58
O14842	P28566	FFAR1_HUMAN	5HT1E_HUMAN	0	5.124	6.28	-0.6034	-0.8326	-0.7231	-0.8421
O14842	P29371	FFAR1_HUMAN	NK3R_HUMAN	0	12.44	6.101	0.03589	-0.09388	-0.2849	-0.3533
O14842	P30411	FFAR1_HUMAN	BKRB2_HUMAN	0	21.97	17.33	-0.2736	-0.2049	-0.07215	-1.302
O14842	P30518	FFAR1_HUMAN	V2R_HUMAN	0	17.1	9.812	0.8294	0.7706	-0.3376	-0.7056
O14842	P30550	FFAR1_HUMAN	GRPR_HUMAN	0	11.23	4.25	-0.6242	-0.785	-1.038	-1.974
O14842	P30556	FFAR1_HUMAN	AGTR1_HUMAN	0	11.51	13.29	-0.4035	-0.1753	-0.9286	-1.437
O14842	P30559	FFAR1_HUMAN	OXYR_HUMAN	0	17.59	6.639	0.5043	0.429	-0.5148	-0.7779
O14842	P30872	FFAR1_HUMAN	SSR1_HUMAN	0	22.83	16.12	-0.0251	0.01571	-0.4013	-0.5658
O14842	P30874	FFAR1_HUMAN	SSR2_HUMAN	0	16.08	13.14	-0.257	-0.01623	-0.4649	-0.4557
O14842	P30939	FFAR1_HUMAN	5HT1F_HUMAN	0	10.41	8.216	-0.5683	-0.8607	-0.6506	-0.828
O14842	P30968	FFAR1_HUMAN	GNRHR_HUMAN	0	21.17	13.04	0.5277	0.3703	-0.1058	-0.4427
O14842	P30989	FFAR1_HUMAN	NTR1_HUMAN	0	10.14	5.6	-0.8743	-0.5234	-0.405	-2.892
O14842	P31391	FFAR1_HUMAN	SSR4_HUMAN	0	21.06	14.17	0.01355	0.1356	-0.3163	-0.5375
O14842	P32238	FFAR1_HUMAN	CCKAR_HUMAN	0	21.56	13.34	0.03826	0.1031	0.1803	-0.681
O14842	P32239	FFAR1_HUMAN	GASR_HUMAN	0	21.78	12.73	-0.4069	-0.519	-0.5551	-0.5429
O14842	P32246	FFAR1_HUMAN	CCR1_HUMAN	0	14.66	16.79	0.6722	1.082	0.2421	-0.01883
O14842	P32247	FFAR1_HUMAN	BRS3_HUMAN	0	12.58	8.179	-0.4585	-0.6913	-1.053	-2.505
O14842	P32745	FFAR1_HUMAN	SSR3_HUMAN	0	12.93	14.99	-0.3313	-0.07823	-0.4725	-0.6594
O14842	P33032	FFAR1_HUMAN	MC5R_HUMAN	0	6.189	9.104	-0.3281	-0.1555	-0.5267	-0.5143
O14842	P34995	FFAR1_HUMAN	PE2R1_HUMAN	0	0.08761	5.317	-0.8422	-0.7305	-0.74	-0.5268
O14842	P35346	FFAR1_HUMAN	SSR5_HUMAN	0	20.03	17.1	-0.4057	-0.1251	-0.497	-0.5739
O14842	P35348	FFAR1_HUMAN	ADA1A_HUMAN	0	16.41	11	-0.3193	-0.3622	-0.4322	-0.2887
O14842	P35367	FFAR1_HUMAN	HRH1_HUMAN	0	11.52	8.245	-0.09327	0.07098	-0.0969	-1.115
O14842	P35368	FFAR1_HUMAN	ADA1B_HUMAN	0	13.56	9.586	-0.2912	-0.3568	-0.4353	-0.413
O14842	P35408	FFAR1_HUMAN	PE2R4_HUMAN	-1	8.031	7.036	-0.4821	-0.6439	-0.7101	-0.8518
O14842	P35414	FFAR1_HUMAN	APJ_HUMAN	0	16.52	11.92	-0.02124	0.2327	-0.1552	-0.7598
O14842	P37288	FFAR1_HUMAN	V1AR_HUMAN	0	20.22	9.52	0.3711	0.2512	-0.2668	-0.4248
O14842	P41231	FFAR1_HUMAN	P2RY2_HUMAN	0	24.55	14.57	0.6342	0.3016	-0.5302	-1.303
O14842	P41595	FFAR1_HUMAN	5HT2B_HUMAN	0	15.4	10.19	-0.3439	-0.3636	-0.3226	-0.9993
O14842	P41968	FFAR1_HUMAN	MC3R_HUMAN	0	4.095	8.207	-0.2271	-0.05295	-0.3705	-0.3817
O14842	P43088	FFAR1_HUMAN	PF2R_HUMAN	0	5.592	6.365	-0.3831	-0.2491	-0.2836	-0.593
O14842	P43115	FFAR1_HUMAN	PE2R3_HUMAN	-1	0.9271	7.159	-1.368	-1.138	-1.117	-1.061
O14842	P43116	FFAR1_HUMAN	PE2R2_HUMAN	-1	8.877	8.415	0.1501	0.1998	0.1829	-1.132
O14842	P43119	FFAR1_HUMAN	PI2R_HUMAN	0	4.41	5.525	-0.4599	-0.6841	-0.4812	-0.4866
O14842	P43657	FFAR1_HUMAN	LPAR6_HUMAN	0	24.3	16.18	0.954	0.8884	0.4989	0.2567
O14842	P46093	FFAR1_HUMAN	GPR4_HUMAN	0	23.32	18.09	0.7473	0.6798	0.3324	-0.1559
O14842	P46663	FFAR1_HUMAN	BKRB1_HUMAN	0	13.32	13.51	-0.5939	-0.2848	-0.265	-0.5574
O14842	P47211	FFAR1_HUMAN	GALR1_HUMAN	0	8.905	12.24	-0.446	-0.4235	-1.156	-0.2834
O14842	P47898	FFAR1_HUMAN	5HT5A_HUMAN	0	13.97	14.03	0.3761	0.0779	-0.05274	-0.5193
O14842	P47900	FFAR1_HUMAN	P2RY1_HUMAN	0	14.49	13.15	0.1815	-0.1564	-1.103	-0.8302
O14842	P47901	FFAR1_HUMAN	V1BR_HUMAN	0	18.69	10.4	0.3202	0.1474	-0.3537	-0.6983
O14842	P48039	FFAR1_HUMAN	MTR1A_HUMAN	0	5.233	10.71	-0.7163	-1.025	-1.094	-0.8115
O14842	P48145	FFAR1_HUMAN	NPBW1_HUMAN	0	20.93	13.15	-0.09588	-0.1879	0.09342	-0.169
O14842	P49146	FFAR1_HUMAN	NPY2R_HUMAN	0	10.88	11.65	-0.9287	-1.065	-1.007	-1.67
O14842	P49238	FFAR1_HUMAN	CX3C1_HUMAN	0	13.54	14.73	-0.1061	0.05025	-0.01327	-0.1588
O14842	P49286	FFAR1_HUMAN	MTR1B_HUMAN	0	6.822	12.78	-0.5036	-0.7336	-0.6769	-0.6435
O14842	P49682	FFAR1_HUMAN	CXCR3_HUMAN	0	24.6	21.29	-0.1137	0.1164	-0.04177	-0.6218
O14842	P49683	FFAR1_HUMAN	PRLHR_HUMAN	0	20.25	11.27	0.1935	-0.01873	0.1601	-0.5249
O14842	P50052	FFAR1_HUMAN	AGTR2_HUMAN	0	19.4	17.59	-0.1791	0.08343	-0.965	-0.6684
O14842	P50391	FFAR1_HUMAN	NPY4R_HUMAN	0	9.617	5.449	0.01924	-0.291	-0.3589	-0.6428
O14842	P51677	FFAR1_HUMAN	CCR3_HUMAN	0	12.58	12.95	0.3727	0.5399	-0.0767	0.09637
O14842	P51679	FFAR1_HUMAN	CCR4_HUMAN	0	13.23	15.72	0.1897	0.5472	-0.1305	-0.05595
O14842	P51681	FFAR1_HUMAN	CCR5_HUMAN	0	20.19	19.21	0.5336	0.857	0.3822	0.05152
O14842	P51685	FFAR1_HUMAN	CCR8_HUMAN	0	19.92	17.69	0.6036	0.8488	-0.2055	-0.2993
O14842	P51686	FFAR1_HUMAN	CCR9_HUMAN	0	12.28	17.26	-0.5607	-0.1428	-0.3108	-0.3951
O14842	P55085	FFAR1_HUMAN	PAR2_HUMAN	0	20.82	17.26	0.6446	0.666	0.4033	-0.3516
O14842	P61073	FFAR1_HUMAN	CXCR4_HUMAN	0	19.65	14.36	-0.4523	-0.04802	-0.4737	-0.03566
O14842	Q01718	FFAR1_HUMAN	ACTHR_HUMAN	0	0.9065	4.108	-0.6967	-0.7002	-0.7435	-0.7064
O14842	Q01726	FFAR1_HUMAN	MSHR_HUMAN	0	7.94	11.47	-0.1935	-0.1794	-0.4683	-0.8781
O14842	Q13258	FFAR1_HUMAN	PD2R_HUMAN	0	5.45	1.577	-0.474	-0.3912	-0.11	-0.6646
O14842	Q13639	FFAR1_HUMAN	5HT4R_HUMAN	0	14.63	11.78	0.3322	0.1095	0.1016	-0.3809
O14842	Q15391	FFAR1_HUMAN	P2Y14_HUMAN	0	31.7	12.89	1.901	1.777	1.075	-0.3014
O14842	Q15722	FFAR1_HUMAN	LT4R1_HUMAN	0	11.62	9.699	0.2323	0.4859	-0.08166	-0.2174
O14842	Q15761	FFAR1_HUMAN	NPY5R_HUMAN	0	14.85	12.76	0.03562	-0.511	-0.7495	-1.486
O14842	Q16581	FFAR1_HUMAN	C3AR_HUMAN	0	19.12	19.69	0.6221	0.3885	-0.03454	-0.1994
O14842	Q5NUL3	FFAR1_HUMAN	FFAR4_HUMAN	1	2.082	1.313	-1.556	-1.327	-1.184	-0.9468
O14842	Q6DWJ6	FFAR1_HUMAN	GP139_HUMAN	0	2.075	3.57	-0.6226	-0.6391	-0.5277	-1.012
O14842	Q6W5P4	FFAR1_HUMAN	NPSR1_HUMAN	0	8.96	7.366	0.4247	0.2972	0.5127	0.02
O14842	Q7Z601	FFAR1_HUMAN	GP142_HUMAN	0	8.329	7.281	-0.7388	-0.7486	-0.5406	-1.324
O14842	Q8TDS4	FFAR1_HUMAN	HCAR2_HUMAN	0	10	10.7	-1.041	-1.023	-0.75	-1.239
O14842	Q8TDU6	FFAR1_HUMAN	GPBAR_HUMAN	0	9.19	6.129	-0.2806	0.07029	0.2782	-0.6276
O14842	Q8TDU9	FFAR1_HUMAN	RL3R2_HUMAN	0	19.37	12.98	-0.4173	-0.824	-0.7319	-0.614
O14842	Q8TDV5	FFAR1_HUMAN	GP119_HUMAN	0	2.219	7.436	-0.7376	-0.8069	-0.665	-0.7409
O14842	Q92633	FFAR1_HUMAN	LPAR1_HUMAN	0	-6.836	3.542	-0.972	-0.5193	-0.8225	-0.6884
O14842	Q969F8	FFAR1_HUMAN	KISSR_HUMAN	0	10.25	17.26	-0.7084	-0.7198	-0.6183	-0.2592
O14842	Q969V1	FFAR1_HUMAN	MCHR2_HUMAN	0	13.64	13.2	0.2836	0.23	0.02574	-0.4774
O14842	Q96LB2	FFAR1_HUMAN	MRGX1_HUMAN	0	7.54	10.79	-0.08	-0.1064	-0.7011	-1.293
O14842	Q96P65	FFAR1_HUMAN	QRFPR_HUMAN	0	16.38	11.64	-0.372	-0.2448	-0.3334	-1.211
O14842	Q96RI0	FFAR1_HUMAN	PAR4_HUMAN	0	18.69	15.24	0.5344	0.7156	0.2626	-0.8326
O14842	Q96RJ0	FFAR1_HUMAN	TAAR1_HUMAN	0	11.18	6.12	-0.0463	-0.2895	-0.5557	-1.226
O14842	Q99500	FFAR1_HUMAN	S1PR3_HUMAN	0	-2.427	1.7	-0.291	-0.08998	-0.6192	-0.5486
O14842	Q99677	FFAR1_HUMAN	LPAR4_HUMAN	0	21.29	16.61	0.941	0.9166	0.6836	0.09891
O14842	Q9BXC1	FFAR1_HUMAN	GP174_HUMAN	0	15.07	15.61	0.9611	1.003	0.3673	-0.8778
O14842	Q9GZQ4	FFAR1_HUMAN	NMUR2_HUMAN	0	8.549	6.989	-1.173	-0.9084	-1.491	-1.681
O14842	Q9GZQ6	FFAR1_HUMAN	NPFF1_HUMAN	0	4.795	8.443	-1.051	-0.8164	-1.002	-0.7286
O14842	Q9H1C0	FFAR1_HUMAN	LPAR5_HUMAN	0	25.32	21.73	0.07664	0.1701	-0.2193	0.2091
O14842	Q9H228	FFAR1_HUMAN	S1PR5_HUMAN	0	-11.48	1.039	-0.1149	-0.1599	-0.1501	-0.5445
O14842	Q9H244	FFAR1_HUMAN	P2Y12_HUMAN	0	23.43	11.24	1.418	1.344	0.1921	-0.9057
O14842	Q9H3N8	FFAR1_HUMAN	HRH4_HUMAN	0	13.65	9.633	0.03113	-0.02869	-0.2818	-0.9384
O14842	Q9HB89	FFAR1_HUMAN	NMUR1_HUMAN	0	9.179	7.178	-1.22	-1.049	-1.5	-1.664
O14842	Q9HBW0	FFAR1_HUMAN	LPAR2_HUMAN	0	-12.1	-4.24	-0.9517	-0.5742	-0.9414	-0.9206
O14842	Q9HC97	FFAR1_HUMAN	GPR35_HUMAN	0	13.07	18.39	-0.4882	-0.7916	-0.8722	-1.605
O14842	Q9NPC1	FFAR1_HUMAN	LT4R2_HUMAN	0	8.055	7.584	-0.2759	-0.1296	0.2362	-0.1183
O14842	Q9NQS5	FFAR1_HUMAN	GPR84_HUMAN	0	3.151	6.082	0.07822	0.01309	0.1518	-0.5933
O14842	Q9NSD7	FFAR1_HUMAN	RL3R1_HUMAN	0	19.65	13.17	-0.3083	-0.2759	-0.3896	-1.563
O14842	Q9UBY5	FFAR1_HUMAN	LPAR3_HUMAN	0	-10.06	-4.052	-1.032	-0.5092	-0.9302	-0.8554
O14842	Q9UKP6	FFAR1_HUMAN	UR2R_HUMAN	0	9.973	6.365	0.1398	-0.008514	-0.1364	-0.2851
O14842	Q9UPC5	FFAR1_HUMAN	GPR34_HUMAN	0	27.1	14.68	1.453	1.242	0.3601	-0.4357
O14842	Q9Y271	FFAR1_HUMAN	CLTR1_HUMAN	0	24.93	16.22	1.102	1.166	1.007	-0.7107
O14842	Q9Y2T5	FFAR1_HUMAN	GPR52_HUMAN	0	1.793	0.2172	-1.105	-0.8934	-0.5213	-1.058
O14842	Q9Y2T6	FFAR1_HUMAN	GPR55_HUMAN	0	23.34	26.25	1.065	0.917	0.4156	0.4099
O14842	Q9Y5X5	FFAR1_HUMAN	NPFF2_HUMAN	0	6.275	8.009	-0.693	-0.5772	-0.8153	-0.5995
P25024	P28223	CXCR1_HUMAN	5HT2A_HUMAN	0	27.32	30.11	-0.122	0.2496	-0.1324	-0.9689
P25024	P29274	CXCR1_HUMAN	AA2AR_HUMAN	0	25.16	26.36	-0.9242	-0.7641	-1.238	-0.783
P25024	P34972	CXCR1_HUMAN	CNR2_HUMAN	0	13.4	16.07	-0.04379	-0.1011	-0.1552	0.6151
P25024	P35462	CXCR1_HUMAN	DRD3_HUMAN	0	35.85	32.06	0.2273	0.09892	-0.1685	-0.4426
P25024	P50406	CXCR1_HUMAN	5HT6R_HUMAN	0	28.71	24.74	0.3066	0.3685	-0.05214	-1.365
P25024	P30542	CXCR1_HUMAN	AA1R_HUMAN	0	17.78	24.52	-1.064	-0.9395	-1.034	-0.6123
P25024	P34969	CXCR1_HUMAN	5HT7R_HUMAN	0	36.23	32.32	-0.3574	-0.1037	-0.4963	-0.969
P25024	P35372	CXCR1_HUMAN	OPRM_HUMAN	0	38.68	42.09	0.3779	0.3777	0.0275	-0.2847
P25024	P41143	CXCR1_HUMAN	OPRD_HUMAN	0	35.75	37.34	0.3931	0.5921	0.2514	-0.262
P25024	P41145	CXCR1_HUMAN	OPRK_HUMAN	0	37.05	40.08	0.3884	0.4688	0.03444	-0.1472
P25024	Q99705	CXCR1_HUMAN	MCHR1_HUMAN	0	38.09	32	0.4907	0.4041	0.1183	0.2522
P25024	Q9Y5N1	CXCR1_HUMAN	HRH3_HUMAN	0	36.08	28.31	0.1286	0.1144	-0.2303	-1.16
P25024	P25103	CXCR1_HUMAN	NK1R_HUMAN	0	31.15	29.49	0.02016	-0.0534	-0.6772	-1.291
P25024	P28335	CXCR1_HUMAN	5HT2C_HUMAN	0	25.97	26.52	-0.3723	0.06846	-0.2821	-0.8934
P25024	P29275	CXCR1_HUMAN	AA2BR_HUMAN	0	26.45	25.91	-0.8489	-0.6696	-1.158	-0.4696
P25024	P32245	CXCR1_HUMAN	MC4R_HUMAN	0	12.78	15.18	-0.4234	0.1436	-0.2457	0.8007
P25024	P41146	CXCR1_HUMAN	OPRX_HUMAN	0	33.8	38.62	0.4643	0.389	0.3629	0.3789
P25024	P41597	CXCR1_HUMAN	CCR2_HUMAN	0	55.04	53.33	2.277	2.438	2.081	0.3091
P25024	Q92847	CXCR1_HUMAN	GHSR_HUMAN	0	26.55	29.39	0.02044	0.3749	0.1395	-0.03696
P25024	Q9Y5Y4	CXCR1_HUMAN	PD2R2_HUMAN	0	47.54	28.21	0.6004	0.9557	0.5544	-0.5985
P25024	P25025	CXCR1_HUMAN	CXCR2_HUMAN	1	100	95.98	4.791	5.33	5.845	3.032
P25024	P25090	CXCR1_HUMAN	FPR2_HUMAN	0	47.45	41.85	1.317	1.131	0.1634	0.04219
P25024	P25100	CXCR1_HUMAN	ADA1D_HUMAN	0	36.39	32.09	0.4877	0.6214	-0.2409	-0.5619
P25024	P25101	CXCR1_HUMAN	EDNRA_HUMAN	0	19.45	30.06	-0.4795	-0.4951	-0.8576	-0.6822
P25024	P25105	CXCR1_HUMAN	PTAFR_HUMAN	0	31.84	29.92	-1.007	-0.3885	-0.7912	-0.7399
P25024	P25106	CXCR1_HUMAN	ACKR3_HUMAN	-1	50.23	48.58	1.73	1.922	1.462	0.8165
P25024	P25116	CXCR1_HUMAN	PAR1_HUMAN	0	29.95	23.64	-0.559	-0.1035	-0.2714	-0.9791
P25024	P25929	CXCR1_HUMAN	NPY1R_HUMAN	0	34.23	28.04	-0.08808	-0.1797	-0.01202	-0.08043
P25024	P28221	CXCR1_HUMAN	5HT1D_HUMAN	0	36.74	30.61	-0.03778	0.1708	0.03646	-0.8012
P25024	P28222	CXCR1_HUMAN	5HT1B_HUMAN	0	36.55	30.25	-0.07011	0.13	-0.07186	-0.7937
P25024	P28336	CXCR1_HUMAN	NMBR_HUMAN	0	32.68	27.56	0.01146	0.05284	-0.07117	-0.3664
P25024	P28566	CXCR1_HUMAN	5HT1E_HUMAN	0	31.61	27.66	-0.2716	-0.1179	-0.3156	-0.6183
P25024	P29371	CXCR1_HUMAN	NK3R_HUMAN	0	35.51	29.43	0.03527	0.01287	-0.1919	-1.203
P25024	P30411	CXCR1_HUMAN	BKRB2_HUMAN	0	57.41	39.88	1.276	1.252	0.9305	-0.2896
P25024	P30518	CXCR1_HUMAN	V2R_HUMAN	-1	29.34	23.76	0.1199	0.352	0.114	0.4862
P25024	P30550	CXCR1_HUMAN	GRPR_HUMAN	0	30.94	25.89	-0.02934	0.0126	-0.2674	-0.9932
P25024	P30556	CXCR1_HUMAN	AGTR1_HUMAN	0	46.63	45.69	1.055	1.101	0.3363	0.4435
P25024	P30559	CXCR1_HUMAN	OXYR_HUMAN	0	27.34	27.16	-0.158	0.07415	-0.126	0.2309
P25024	P30872	CXCR1_HUMAN	SSR1_HUMAN	0	49.3	43.69	0.6333	0.6508	0.3304	-0.2736
P25024	P30874	CXCR1_HUMAN	SSR2_HUMAN	0	47.23	42.7	0.2599	0.3708	-0.1374	0.2864
P25024	P30939	CXCR1_HUMAN	5HT1F_HUMAN	0	33.86	26.75	-0.4353	-0.1318	-0.6208	-0.8968
P25024	P30968	CXCR1_HUMAN	GNRHR_HUMAN	0	29.85	28.05	0.5027	0.9509	0.9468	0.5916
P25024	P30989	CXCR1_HUMAN	NTR1_HUMAN	0	32.58	28.59	0.8214	1.095	0.2683	-0.4708
P25024	P31391	CXCR1_HUMAN	SSR4_HUMAN	0	47.05	44.78	0.3475	0.576	-0.09033	-0.1307
P25024	P32238	CXCR1_HUMAN	CCKAR_HUMAN	0	32.36	34.33	-0.3708	-0.35	-0.6501	-0.1687
P25024	P32239	CXCR1_HUMAN	GASR_HUMAN	0	37.19	34.53	0.1199	-0.02954	-0.1385	-0.1115
P25024	P32246	CXCR1_HUMAN	CCR1_HUMAN	0	48.38	48.7	2.036	2.43	2.182	1.447
P25024	P32247	CXCR1_HUMAN	BRS3_HUMAN	0	32.15	27.68	0.228	0.2795	-0.139	-1.065
P25024	P32745	CXCR1_HUMAN	SSR3_HUMAN	0	41	41.5	0.09999	0.1958	-0.2476	-0.2375
P25024	P33032	CXCR1_HUMAN	MC5R_HUMAN	0	12.25	18.01	-0.5102	0.01935	-0.3562	0.7769
P25024	P34995	CXCR1_HUMAN	PE2R1_HUMAN	0	8.001	9.769	-0.8887	-0.7188	-0.8517	-0.4629
P25024	P35346	CXCR1_HUMAN	SSR5_HUMAN	0	44.28	42.88	0.3056	0.4176	-0.08783	0.1069
P25024	P35348	CXCR1_HUMAN	ADA1A_HUMAN	0	38.52	34.4	0.352	0.5342	-0.4888	-0.4374
P25024	P35367	CXCR1_HUMAN	HRH1_HUMAN	0	28.37	28.71	-0.3355	0.08393	-0.1254	0.1442
P25024	P35368	CXCR1_HUMAN	ADA1B_HUMAN	0	36.33	36.22	0.5073	0.6401	-0.2195	-0.6597
P25024	P35408	CXCR1_HUMAN	PE2R4_HUMAN	0	8.235	17.17	-1.815	-1.174	-1.308	-0.9176
P25024	P35414	CXCR1_HUMAN	APJ_HUMAN	0	57.3	42.51	0.8037	1.104	0.7125	0.6267
P25024	P37288	CXCR1_HUMAN	V1AR_HUMAN	0	30.08	29	0.3138	0.3161	0.03241	0.3801
P25024	P41231	CXCR1_HUMAN	P2RY2_HUMAN	0	32.81	26.75	-0.2473	-0.2955	-0.5053	-1.436
P25024	P41595	CXCR1_HUMAN	5HT2B_HUMAN	0	21.76	25.87	-0.4985	0.07321	-0.3253	-1.644
P25024	P41968	CXCR1_HUMAN	MC3R_HUMAN	0	11.6	15.55	-0.4843	0.08521	-0.3381	0.7557
P25024	P43088	CXCR1_HUMAN	PF2R_HUMAN	0	7.926	15.4	-1.173	-0.6573	-1.164	-0.517
P25024	P43115	CXCR1_HUMAN	PE2R3_HUMAN	0	15.06	18.75	-0.8078	-0.8306	-0.9919	-0.7325
P25024	P43116	CXCR1_HUMAN	PE2R2_HUMAN	0	11.8	12.33	-1.133	-0.8352	-0.9166	-1.061
P25024	P43119	CXCR1_HUMAN	PI2R_HUMAN	0	9.674	12.16	-1.458	-1.412	-1.66	-1.169
P25024	P43657	CXCR1_HUMAN	LPAR6_HUMAN	0	39.55	37.08	0.141	0.4171	0.4697	0.2888
P25024	P46093	CXCR1_HUMAN	GPR4_HUMAN	0	46.5	30.13	0.1968	0.4636	0.3413	-0.5607
P25024	P46663	CXCR1_HUMAN	BKRB1_HUMAN	0	51.55	40.6	1.665	1.919	1.312	-0.3624
P25024	P47211	CXCR1_HUMAN	GALR1_HUMAN	0	36.78	37.27	-0.08326	-0.1517	-0.8082	-1.352
P25024	P47898	CXCR1_HUMAN	5HT5A_HUMAN	0	29.85	26.12	-0.3985	-0.1554	-0.7362	-0.7876
P25024	P47900	CXCR1_HUMAN	P2RY1_HUMAN	0	33.26	28.68	0.04646	-0.1393	-0.4764	-1.8
P25024	P47901	CXCR1_HUMAN	V1BR_HUMAN	0	28.8	25.36	0.2138	0.3062	0.06436	0.4962
P25024	P48039	CXCR1_HUMAN	MTR1A_HUMAN	0	27.17	29.51	-0.3369	-0.4601	-0.8943	0.2964
P25024	P48145	CXCR1_HUMAN	NPBW1_HUMAN	0	35.62	35.31	0.6382	0.6812	0.6955	0.05006
P25024	P49146	CXCR1_HUMAN	NPY2R_HUMAN	0	30.33	30.28	0.04523	-0.2069	-0.4819	-0.4987
P25024	P49238	CXCR1_HUMAN	CX3C1_HUMAN	0	54.51	47.85	2.005	2.629	2.186	1.129
P25024	P49286	CXCR1_HUMAN	MTR1B_HUMAN	0	26.69	28.06	-0.2537	-0.3967	-0.8577	-0.1374
P25024	P49682	CXCR1_HUMAN	CXCR3_HUMAN	-1	64.36	56.77	1.817	2	1.463	0.5788
P25024	P49683	CXCR1_HUMAN	PRLHR_HUMAN	0	33.26	33.3	0.1747	-0.07495	0.1071	-0.6903
P25024	P50052	CXCR1_HUMAN	AGTR2_HUMAN	0	55.86	43.32	1.062	1.26	0.7645	0.09615
P25024	P50391	CXCR1_HUMAN	NPY4R_HUMAN	0	30.62	26.03	0.2732	0.1074	0.09273	-0.3064
P25024	P51677	CXCR1_HUMAN	CCR3_HUMAN	0	44.78	45.66	2.046	2.271	1.954	0.8892
P25024	P51679	CXCR1_HUMAN	CCR4_HUMAN	0	58.97	55.09	2.476	2.983	2.912	1.317
P25024	P51681	CXCR1_HUMAN	CCR5_HUMAN	0	50.94	52.01	2.128	2.636	2.367	1.191
P25024	P51685	CXCR1_HUMAN	CCR8_HUMAN	0	47.98	50.91	1.748	2.092	2.317	0.7017
P25024	P51686	CXCR1_HUMAN	CCR9_HUMAN	0	48.61	53.29	2.046	2.327	1.725	-0.5942
P25024	P55085	CXCR1_HUMAN	PAR2_HUMAN	0	27.63	25.39	-0.801	-0.3076	-0.5327	-1.15
P25024	P61073	CXCR1_HUMAN	CXCR4_HUMAN	-1	61.19	52.45	2.102	2.2	1.818	1.092
P25024	Q01718	CXCR1_HUMAN	ACTHR_HUMAN	0	13.07	18.35	-0.2997	0.02484	-0.9332	0.07549
P25024	Q01726	CXCR1_HUMAN	MSHR_HUMAN	0	15.5	18.64	-0.1051	0.2191	-0.1158	0.8214
P25024	Q13258	CXCR1_HUMAN	PD2R_HUMAN	0	7.529	13.24	-1.69	-1.39	-1.418	-1.029
P25024	Q13639	CXCR1_HUMAN	5HT4R_HUMAN	0	35.98	35.74	0.001435	0.2146	-0.2467	-0.5184
P25024	Q15391	CXCR1_HUMAN	P2Y14_HUMAN	0	30.67	25.69	-0.5443	-0.1088	-0.7267	-0.6218
P25024	Q15722	CXCR1_HUMAN	LT4R1_HUMAN	0	39.39	27.9	0.3278	0.5182	0.0482	0.1522
P25024	Q15761	CXCR1_HUMAN	NPY5R_HUMAN	0	30.38	29.11	0.2211	-0.2066	0.08119	-0.2094
P25024	Q16581	CXCR1_HUMAN	C3AR_HUMAN	0	35.92	33.23	-0.5957	-0.1125	-0.4373	-0.3437
P25024	Q5NUL3	CXCR1_HUMAN	FFAR4_HUMAN	0	19.57	22.57	-0.3426	-0.3685	-0.4248	-0.6329
P25024	Q6DWJ6	CXCR1_HUMAN	GP139_HUMAN	0	22.8	17.23	0.07653	0.3184	-0.2473	-1.328
P25024	Q6W5P4	CXCR1_HUMAN	NPSR1_HUMAN	0	22.52	23.98	0.07983	0.5583	0.2951	-0.02022
P25024	Q7Z601	CXCR1_HUMAN	GP142_HUMAN	0	23.57	17.27	0.4056	0.6075	-0.09178	-1.482
P25024	Q8TDS4	CXCR1_HUMAN	HCAR2_HUMAN	0	23.2	28.43	-1.198	-0.8404	-1.29	-2.017
P25024	Q8TDU6	CXCR1_HUMAN	GPBAR_HUMAN	0	23.19	16.45	0.5778	0.7613	1.181	-1.028
P25024	Q8TDU9	CXCR1_HUMAN	RL3R2_HUMAN	0	43.25	32.5	0.4939	0.08169	-0.03844	-0.1433
P25024	Q8TDV5	CXCR1_HUMAN	GP119_HUMAN	0	11.51	21.23	-0.8353	-0.516	-0.5367	0.046
P25024	Q92633	CXCR1_HUMAN	LPAR1_HUMAN	0	12.72	15.64	-0.5325	0.01935	-0.6335	-0.196
P25024	Q969F8	CXCR1_HUMAN	KISSR_HUMAN	0	34.21	32.63	0.9125	0.758	0.2894	-0.3243
P25024	Q969V1	CXCR1_HUMAN	MCHR2_HUMAN	0	25.89	29.33	0.1076	-0.02705	-0.1467	-0.3983
P25024	Q96LB2	CXCR1_HUMAN	MRGX1_HUMAN	0	18.04	20.7	-0.7912	-0.4477	-1.444	0.02632
P25024	Q96P65	CXCR1_HUMAN	QRFPR_HUMAN	0	39.84	34.54	0.9325	0.8518	0.2832	0.5303
P25024	Q96RI0	CXCR1_HUMAN	PAR4_HUMAN	0	24.6	21.02	-0.5703	-0.2799	-0.5205	-1.482
P25024	Q96RJ0	CXCR1_HUMAN	TAAR1_HUMAN	0	32.91	25.26	-0.2669	0.146	-0.2466	-0.4488
P25024	Q99500	CXCR1_HUMAN	S1PR3_HUMAN	0	14.44	20.96	-0.8556	-0.5268	-0.7556	-0.3555
P25024	Q99677	CXCR1_HUMAN	LPAR4_HUMAN	0	39.29	37.1	0.01594	0.4122	0.2376	-0.05489
P25024	Q9BXC1	CXCR1_HUMAN	GP174_HUMAN	0	36.22	32.98	0.3037	0.6906	0.7359	-0.5626
P25024	Q9GZQ4	CXCR1_HUMAN	NMUR2_HUMAN	0	31.21	26.54	0.2439	0.4959	-0.6493	-0.2669
P25024	Q9GZQ6	CXCR1_HUMAN	NPFF1_HUMAN	0	28.85	31.82	0.45	0.1807	-0.1654	0.2033
P25024	Q9H1C0	CXCR1_HUMAN	LPAR5_HUMAN	0	43.83	35.4	0.7699	1.029	0.4336	-0.2756
P25024	Q9H228	CXCR1_HUMAN	S1PR5_HUMAN	0	13.08	15.44	-0.7231	-0.3747	-0.4213	-0.5052
P25024	Q9H244	CXCR1_HUMAN	P2Y12_HUMAN	0	24.76	25.49	-0.5808	0.002408	-0.5417	-0.4987
P25024	Q9H3N8	CXCR1_HUMAN	HRH4_HUMAN	0	32.01	26.81	-0.1757	-0.1691	-0.276	-0.7689
P25024	Q9HB89	CXCR1_HUMAN	NMUR1_HUMAN	0	30.19	26.55	0.2053	0.4008	-0.5843	-0.127
P25024	Q9HBW0	CXCR1_HUMAN	LPAR2_HUMAN	0	11.57	14.97	-0.4307	0.005411	-0.6757	-0.42
P25024	Q9HC97	CXCR1_HUMAN	GPR35_HUMAN	0	22.62	25.64	-0.302	-0.2381	-0.1618	-1.639
P25024	Q9NPC1	CXCR1_HUMAN	LT4R2_HUMAN	0	32.03	23.27	0.4282	0.3146	0.4114	-0.496
P25024	Q9NQS5	CXCR1_HUMAN	GPR84_HUMAN	0	14.09	21.34	-0.9327	-0.5769	-1.05	-0.6303
P25024	Q9NSD7	CXCR1_HUMAN	RL3R1_HUMAN	0	44.86	37.48	0.9685	0.6946	0.5123	-0.2425
P25024	Q9UBY5	CXCR1_HUMAN	LPAR3_HUMAN	0	16.75	17.62	-0.2882	0.1038	-0.4976	-0.3629
P25024	Q9UKP6	CXCR1_HUMAN	UR2R_HUMAN	0	25.43	25.22	-0.4428	-0.3212	-0.7057	-1.173
P25024	Q9UPC5	CXCR1_HUMAN	GPR34_HUMAN	0	32.23	29.3	-0.8147	-0.1651	-0.3906	-0.2955
P25024	Q9Y271	CXCR1_HUMAN	CLTR1_HUMAN	0	38.23	34.67	-0.1213	0.2282	-0.1676	-0.4712
P25024	Q9Y2T5	CXCR1_HUMAN	GPR52_HUMAN	0	12.32	17.26	-0.3961	-0.2132	-0.2112	-0.6261
P25024	Q9Y2T6	CXCR1_HUMAN	GPR55_HUMAN	0	29.18	25.38	-0.2005	0.008043	-0.1587	-0.4547
P25024	Q9Y5X5	CXCR1_HUMAN	NPFF2_HUMAN	0	31.04	34.53	0.4069	-0.01158	-0.3519	0.151
P25025	P28223	CXCR2_HUMAN	5HT2A_HUMAN	-1	27.58	28.65	-0.5066	-0.208	-0.5271	-1.09
P25025	P29274	CXCR2_HUMAN	AA2AR_HUMAN	-1	24.63	24.1	-1.074	-0.7775	-1.27	-0.9547
P25025	P34972	CXCR2_HUMAN	CNR2_HUMAN	0	14.44	15.54	-0.1004	-0.1097	-0.255	0.2157
P25025	P35462	CXCR2_HUMAN	DRD3_HUMAN	0	35.82	30.82	0.003492	-0.2444	-0.3789	-0.3579
P25025	P50406	CXCR2_HUMAN	5HT6R_HUMAN	-1	28.35	25.57	0.1287	0.1007	-0.2192	-1.21
P25025	P30542	CXCR2_HUMAN	AA1R_HUMAN	-1	15.97	22.42	-1.158	-0.8895	-1.006	-0.7639
P25025	P34969	CXCR2_HUMAN	5HT7R_HUMAN	-1	33.5	30.29	-0.634	-0.4558	-0.6426	-1.031
P25025	P35372	CXCR2_HUMAN	OPRM_HUMAN	-1	35.7	40.24	0.1948	0.1042	-0.03853	-0.434
P25025	P41143	CXCR2_HUMAN	OPRD_HUMAN	-1	34.37	36.31	0.2131	0.3498	0.2123	-0.3235
P25025	P41145	CXCR2_HUMAN	OPRK_HUMAN	-1	36.02	39.71	0.1977	0.2269	-0.06083	-0.2994
P25025	Q99705	CXCR2_HUMAN	MCHR1_HUMAN	0	36.28	33.32	0.3397	0.1682	0.04375	0.154
P25025	Q9Y5N1	CXCR2_HUMAN	HRH3_HUMAN	0	37.39	29.26	0.1885	0.1033	-0.1963	-1.197
P25025	P25103	CXCR2_HUMAN	NK1R_HUMAN	0	32.37	29.28	0.07203	0.03033	-0.7207	-1.305
P25025	P28335	CXCR2_HUMAN	5HT2C_HUMAN	0	24.88	27.12	-0.4881	-0.1667	-0.4193	-0.9187
P25025	P29275	CXCR2_HUMAN	AA2BR_HUMAN	0	25.59	25.65	-0.9794	-0.6818	-1.13	-0.6735
P25025	P32245	CXCR2_HUMAN	MC4R_HUMAN	-1	15.13	16.64	-0.2895	0.2745	-0.3013	0.7302
P25025	P41146	CXCR2_HUMAN	OPRX_HUMAN	-1	33.13	38.13	0.2952	0.125	0.2801	0.1794
P25025	P41597	CXCR2_HUMAN	CCR2_HUMAN	0	58.1	54.39	2.338	2.547	2.059	0.1953
P25025	Q92847	CXCR2_HUMAN	GHSR_HUMAN	0	24.44	27.6	-0.2092	0.02425	-0.04293	-0.04193
P25025	Q9Y5Y4	CXCR2_HUMAN	PD2R2_HUMAN	0	42.06	28.73	0.3237	0.6391	0.2482	-0.8947
P25025	P25090	CXCR2_HUMAN	FPR2_HUMAN	0	46.9	41.73	1.183	0.9286	0.01602	-0.08965
P25025	P25100	CXCR2_HUMAN	ADA1D_HUMAN	0	36.77	33.26	0.3823	0.3952	-0.3766	-0.6242
P25025	P25101	CXCR2_HUMAN	EDNRA_HUMAN	-1	21.3	31.54	-0.4299	-0.5194	-0.9086	-0.6535
P25025	P25105	CXCR2_HUMAN	PTAFR_HUMAN	0	34.24	31.69	-0.9523	-0.3539	-0.8401	-0.7056
P25025	P25106	CXCR2_HUMAN	ACKR3_HUMAN	-1	52.18	48.88	1.679	1.913	1.295	0.5701
P25025	P25116	CXCR2_HUMAN	PAR1_HUMAN	0	34.3	25.38	-0.5059	-0.08396	-0.4008	-0.87
P25025	P25929	CXCR2_HUMAN	NPY1R_HUMAN	-1	32.03	27.59	-0.03928	-0.08121	-0.07923	-0.2656
P25025	P28221	CXCR2_HUMAN	5HT1D_HUMAN	0	34.17	31.76	-0.1828	-0.07894	-0.1524	-0.7176
P25025	P28222	CXCR2_HUMAN	5HT1B_HUMAN	0	32.82	28.45	-0.3738	-0.2723	-0.3464	-0.8742
P25025	P28336	CXCR2_HUMAN	NMBR_HUMAN	0	31.97	27.17	-0.2098	-0.2935	-0.5049	-0.5543
P25025	P28566	CXCR2_HUMAN	5HT1E_HUMAN	0	28.26	26.17	-0.5489	-0.4971	-0.5295	-0.7476
P25025	P29371	CXCR2_HUMAN	NK3R_HUMAN	-1	36.11	29.64	0.08801	0.1063	-0.1994	-1.234
P25025	P30411	CXCR2_HUMAN	BKRB2_HUMAN	-1	57.65	42.09	1.161	1.048	0.9177	-0.3518
P25025	P30518	CXCR2_HUMAN	V2R_HUMAN	0	29.32	22.25	-0.07733	0.09382	-0.2384	0.3929
P25025	P30550	CXCR2_HUMAN	GRPR_HUMAN	0	30.3	26.78	-0.1948	-0.2465	-0.5507	-1.142
P25025	P30556	CXCR2_HUMAN	AGTR1_HUMAN	-1	47.69	48.49	1.07	0.8849	0.5066	0.6031
P25025	P30559	CXCR2_HUMAN	OXYR_HUMAN	0	28.19	28.79	-0.1204	0.06576	-0.251	0.1773
P25025	P30872	CXCR2_HUMAN	SSR1_HUMAN	0	49.82	42.38	0.4299	0.3869	0.2079	-0.5718
P25025	P30874	CXCR2_HUMAN	SSR2_HUMAN	0	47.31	43.22	0.1908	0.1958	-0.144	0.2046
P25025	P30939	CXCR2_HUMAN	5HT1F_HUMAN	0	31.4	25.68	-0.6264	-0.4137	-0.7716	-1.01
P25025	P30968	CXCR2_HUMAN	GNRHR_HUMAN	0	30.04	27.29	0.3563	0.7497	0.7612	0.3982
P25025	P30989	CXCR2_HUMAN	NTR1_HUMAN	-1	33.45	27.33	0.6079	0.7512	0.1356	-0.5505
P25025	P31391	CXCR2_HUMAN	SSR4_HUMAN	0	46.16	44.07	0.1124	0.234	-0.2518	-0.3618
P25025	P32238	CXCR2_HUMAN	CCKAR_HUMAN	-1	28.28	33.28	-0.6094	-0.7231	-0.9487	-0.321
P25025	P32239	CXCR2_HUMAN	GASR_HUMAN	0	33.13	34.81	-0.1232	-0.4136	-0.5031	-0.2978
P25025	P32246	CXCR2_HUMAN	CCR1_HUMAN	-1	49.78	50.36	1.867	2.188	2.092	1.305
P25025	P32247	CXCR2_HUMAN	BRS3_HUMAN	0	30.65	27.51	0.04476	0.02529	-0.436	-1.3
P25025	P32745	CXCR2_HUMAN	SSR3_HUMAN	0	42.17	43.9	0.09243	0.1008	-0.2577	-0.2951
P25025	P33032	CXCR2_HUMAN	MC5R_HUMAN	0	14.66	16.91	-0.3907	0.168	-0.3218	0.674
P25025	P34995	CXCR2_HUMAN	PE2R1_HUMAN	0	11.1	10.38	-0.853	-0.7136	-0.8726	-0.4216
P25025	P35346	CXCR2_HUMAN	SSR5_HUMAN	0	44.31	41.69	0.05205	0.06667	-0.2567	-0.136
P25025	P35348	CXCR2_HUMAN	ADA1A_HUMAN	0	38.03	33.97	0.1882	0.2542	-0.6171	-0.5688
P25025	P35367	CXCR2_HUMAN	HRH1_HUMAN	-1	29.36	29.05	-0.3129	-0.03055	-0.1216	0.0359
P25025	P35368	CXCR2_HUMAN	ADA1B_HUMAN	0	36.44	35.79	0.3597	0.4042	-0.275	-0.6832
P25025	P35408	CXCR2_HUMAN	PE2R4_HUMAN	0	10.37	18.6	-1.752	-1.166	-1.331	-1.011
P25025	P35414	CXCR2_HUMAN	APJ_HUMAN	0	58.65	45.35	0.7488	0.884	0.8068	0.8785
P25025	P37288	CXCR2_HUMAN	V1AR_HUMAN	-1	30.52	29.32	0.2871	0.2235	-0.1187	0.4238
P25025	P41231	CXCR2_HUMAN	P2RY2_HUMAN	0	31.53	25.81	-0.187	-0.2644	-0.5716	-1.485
P25025	P41595	CXCR2_HUMAN	5HT2B_HUMAN	-1	24.17	24.87	-0.7188	-0.2584	-0.4984	-1.588
P25025	P41968	CXCR2_HUMAN	MC3R_HUMAN	0	13.85	17.49	-0.3004	0.2527	-0.3217	0.7155
P25025	P43088	CXCR2_HUMAN	PF2R_HUMAN	0	10.69	16.63	-1.129	-0.6814	-1.201	-0.629
P25025	P43115	CXCR2_HUMAN	PE2R3_HUMAN	0	18.57	19.38	-0.7742	-0.7682	-0.9038	-0.6798
P25025	P43116	CXCR2_HUMAN	PE2R2_HUMAN	0	13.99	14.1	-1.033	-0.8009	-0.9345	-1.104
P25025	P43119	CXCR2_HUMAN	PI2R_HUMAN	0	10.58	13.07	-1.308	-1.358	-1.64	-1.366
P25025	P43657	CXCR2_HUMAN	LPAR6_HUMAN	0	42.54	35.38	0.2852	0.6961	0.4695	0.1734
P25025	P46093	CXCR2_HUMAN	GPR4_HUMAN	0	48.46	30.99	0.1895	0.4574	0.2878	-0.4542
P25025	P46663	CXCR2_HUMAN	BKRB1_HUMAN	0	49.38	42.03	1.527	1.681	1.016	-0.5179
P25025	P47211	CXCR2_HUMAN	GALR1_HUMAN	0	36.27	36.01	-0.315	-0.4814	-0.9793	-1.448
P25025	P47898	CXCR2_HUMAN	5HT5A_HUMAN	-1	29.34	26.32	-0.6142	-0.475	-0.9336	-1.006
P25025	P47900	CXCR2_HUMAN	P2RY1_HUMAN	0	35.51	29.63	0.08125	-0.1638	-0.6158	-1.788
P25025	P47901	CXCR2_HUMAN	V1BR_HUMAN	0	29.7	24.3	0.1152	0.2364	-0.06628	0.3734
P25025	P48039	CXCR2_HUMAN	MTR1A_HUMAN	-1	28.26	29.49	-0.3625	-0.6031	-0.9096	0.1623
P25025	P48145	CXCR2_HUMAN	NPBW1_HUMAN	0	33.08	35.3	0.4755	0.4017	0.5695	-0.2078
P25025	P49146	CXCR2_HUMAN	NPY2R_HUMAN	-1	29.78	31.39	0.2406	-0.05492	-0.4146	-0.451
P25025	P49238	CXCR2_HUMAN	CX3C1_HUMAN	1	54.88	48.66	1.793	2.349	1.878	0.9251
P25025	P49286	CXCR2_HUMAN	MTR1B_HUMAN	0	25.54	27.54	-0.3462	-0.6332	-0.9402	-0.1537
P25025	P49682	CXCR2_HUMAN	CXCR3_HUMAN	-1	66.66	60.05	1.857	1.855	1.752	0.8516
P25025	P49683	CXCR2_HUMAN	PRLHR_HUMAN	0	34.13	34.26	0.08408	-0.1514	-0.1414	-0.8506
P25025	P50052	CXCR2_HUMAN	AGTR2_HUMAN	0	54.37	45.94	1.057	1.043	0.7225	0.1931
P25025	P50391	CXCR2_HUMAN	NPY4R_HUMAN	0	30.72	26.86	0.2978	0.1969	0.01765	-0.4497
P25025	P51677	CXCR2_HUMAN	CCR3_HUMAN	0	46.9	47.36	1.957	2.091	1.912	0.7869
P25025	P51679	CXCR2_HUMAN	CCR4_HUMAN	0	60.16	56.36	2.336	2.78	2.635	1.12
P25025	P51681	CXCR2_HUMAN	CCR5_HUMAN	0	54.27	53.73	2.179	2.735	2.373	1.135
P25025	P51685	CXCR2_HUMAN	CCR8_HUMAN	0	47.4	51.79	1.559	1.782	1.961	0.5145
P25025	P51686	CXCR2_HUMAN	CCR9_HUMAN	0	52.13	55.81	2.028	2.13	1.725	-0.5113
P25025	P55085	CXCR2_HUMAN	PAR2_HUMAN	0	29.88	26.56	-0.8527	-0.4502	-0.5968	-1.19
P25025	P61073	CXCR2_HUMAN	CXCR4_HUMAN	-1	62.04	53.87	1.997	1.91	1.736	1.123
P25025	Q01718	CXCR2_HUMAN	ACTHR_HUMAN	0	16.35	18.36	-0.209	0.1657	-0.885	-0.01421
P25025	Q01726	CXCR2_HUMAN	MSHR_HUMAN	0	18.57	20.24	0.05611	0.4406	-0.009556	0.597
P25025	Q13258	CXCR2_HUMAN	PD2R_HUMAN	0	8.372	13.43	-1.643	-1.406	-1.521	-1.07
P25025	Q13639	CXCR2_HUMAN	5HT4R_HUMAN	0	33.13	33.34	-0.2939	-0.1654	-0.5951	-0.6302
P25025	Q15391	CXCR2_HUMAN	P2Y14_HUMAN	0	33.4	26.22	-0.5529	-0.1717	-0.7028	-0.7094
P25025	Q15722	CXCR2_HUMAN	LT4R1_HUMAN	0	41.16	29.27	0.1899	0.2839	-0.2329	0.07341
P25025	Q15761	CXCR2_HUMAN	NPY5R_HUMAN	0	34.6	31.44	0.3729	-0.02121	0.1558	-0.2344
P25025	Q16581	CXCR2_HUMAN	C3AR_HUMAN	0	37.51	34.27	-0.6287	-0.1809	-0.5742	-0.355
P25025	Q5NUL3	CXCR2_HUMAN	FFAR4_HUMAN	0	18.22	23.39	-0.5249	-0.6573	-0.7598	-0.6458
P25025	Q6DWJ6	CXCR2_HUMAN	GP139_HUMAN	0	19.02	18	0.0886	0.339	-0.2984	-1.501
P25025	Q6W5P4	CXCR2_HUMAN	NPSR1_HUMAN	0	23.36	24.52	0.09129	0.4727	0.1954	-0.2022
P25025	Q7Z601	CXCR2_HUMAN	GP142_HUMAN	0	20.22	16.96	0.4498	0.6592	-0.06224	-1.525
P25025	Q8TDS4	CXCR2_HUMAN	HCAR2_HUMAN	0	22.14	27.13	-1.405	-1.128	-1.254	-2.114
P25025	Q8TDU6	CXCR2_HUMAN	GPBAR_HUMAN	0	26.43	17.16	0.6573	0.7773	1.094	-0.7504
P25025	Q8TDU9	CXCR2_HUMAN	RL3R2_HUMAN	0	42.67	34.43	0.444	0.04683	-0.08791	-0.1994
P25025	Q8TDV5	CXCR2_HUMAN	GP119_HUMAN	0	13.59	23.11	-0.673	-0.2206	-0.551	-0.009852
P25025	Q92633	CXCR2_HUMAN	LPAR1_HUMAN	0	15.77	16.16	-0.5139	0.009621	-0.7337	-0.4574
P25025	Q969F8	CXCR2_HUMAN	KISSR_HUMAN	0	35	32.88	0.7084	0.4532	0.1255	-0.4307
P25025	Q969V1	CXCR2_HUMAN	MCHR2_HUMAN	0	25.23	29.33	-0.1499	-0.3723	-0.3076	-0.4067
P25025	Q96LB2	CXCR2_HUMAN	MRGX1_HUMAN	0	16.82	21.9	-0.8228	-0.529	-1.473	-0.1229
P25025	Q96P65	CXCR2_HUMAN	QRFPR_HUMAN	0	35.67	34.44	0.7894	0.6474	0.1153	0.3245
P25025	Q96RI0	CXCR2_HUMAN	PAR4_HUMAN	0	27.07	21.01	-0.5585	-0.3825	-0.5804	-1.517
P25025	Q96RJ0	CXCR2_HUMAN	TAAR1_HUMAN	0	30.91	25.25	-0.4628	-0.1246	-0.3664	-0.4411
P25025	Q99500	CXCR2_HUMAN	S1PR3_HUMAN	0	18.14	19.59	-0.7962	-0.228	-0.7721	-0.5175
P25025	Q99677	CXCR2_HUMAN	LPAR4_HUMAN	0	42.56	35.72	0.08868	0.4192	0.264	0.09857
P25025	Q9BXC1	CXCR2_HUMAN	GP174_HUMAN	0	36.88	34.53	0.402	0.7758	0.6552	-0.4409
P25025	Q9GZQ4	CXCR2_HUMAN	NMUR2_HUMAN	0	29.95	26.82	0.06703	0.2011	-0.8437	-0.3193
P25025	Q9GZQ6	CXCR2_HUMAN	NPFF1_HUMAN	0	27.07	30.82	0.2755	-0.05153	-0.4998	-0.01247
P25025	Q9H1C0	CXCR2_HUMAN	LPAR5_HUMAN	0	46.79	36.61	0.7895	1.042	0.3966	-0.1696
P25025	Q9H228	CXCR2_HUMAN	S1PR5_HUMAN	0	15.48	16.3	-0.6457	-0.2752	-0.475	-0.5971
P25025	Q9H244	CXCR2_HUMAN	P2Y12_HUMAN	0	26.87	26.35	-0.6881	-0.1184	-0.7501	-0.5562
P25025	Q9H3N8	CXCR2_HUMAN	HRH4_HUMAN	0	31.24	27.57	-0.3359	-0.3506	-0.3747	-0.8421
P25025	Q9HB89	CXCR2_HUMAN	NMUR1_HUMAN	0	28.11	25.68	0.003625	0.0326	-0.7555	-0.2698
P25025	Q9HBW0	CXCR2_HUMAN	LPAR2_HUMAN	0	12.99	13.38	-0.4246	-0.03863	-0.7834	-0.642
P25025	Q9HC97	CXCR2_HUMAN	GPR35_HUMAN	0	22.33	25.37	-0.3204	-0.2835	-0.159	-1.671
P25025	Q9NPC1	CXCR2_HUMAN	LT4R2_HUMAN	0	33.13	24.18	0.2699	0.03207	0.1076	-0.6034
P25025	Q9NQS5	CXCR2_HUMAN	GPR84_HUMAN	0	11.39	20.76	-1.002	-0.7258	-1.063	-0.7069
P25025	Q9NSD7	CXCR2_HUMAN	RL3R1_HUMAN	0	45.55	39.3	0.8099	0.5672	0.2686	-0.483
P25025	Q9UBY5	CXCR2_HUMAN	LPAR3_HUMAN	0	19.26	18.35	-0.1353	0.2213	-0.5052	-0.6711
P25025	Q9UKP6	CXCR2_HUMAN	UR2R_HUMAN	0	25.03	24.52	-0.6695	-0.6505	-0.7834	-1.268
P25025	Q9UPC5	CXCR2_HUMAN	GPR34_HUMAN	0	32.76	29.27	-0.6664	-0.09528	-0.4196	-0.2374
P25025	Q9Y271	CXCR2_HUMAN	CLTR1_HUMAN	0	37.81	35.23	-0.06007	0.1644	-0.2586	-0.6135
P25025	Q9Y2T5	CXCR2_HUMAN	GPR52_HUMAN	0	15.39	19.51	-0.1936	0.01126	-0.04775	-0.5964
P25025	Q9Y2T6	CXCR2_HUMAN	GPR55_HUMAN	0	29.4	25.34	-0.3519	-0.1079	-0.3006	-0.4409
P25025	Q9Y5X5	CXCR2_HUMAN	NPFF2_HUMAN	0	28.61	32.68	0.2349	-0.2642	-0.6797	-0.1306
P25090	P28223	FPR2_HUMAN	5HT2A_HUMAN	0	20.66	23.56	-0.5177	0.05397	-0.3121	0.003675
P25090	P29274	FPR2_HUMAN	AA2AR_HUMAN	0	23.34	21.22	-0.2667	-0.08963	-0.02483	-0.05231
P25090	P34972	FPR2_HUMAN	CNR2_HUMAN	0	13.74	14.07	0.5716	0.2966	0.7601	0.6871
P25090	P35462	FPR2_HUMAN	DRD3_HUMAN	0	29.69	25.8	-0.106	0.1933	-0.5766	0.6496
P25090	P50406	FPR2_HUMAN	5HT6R_HUMAN	0	21.58	19.93	-0.2617	0.01951	-0.3905	0.2073
P25090	P30542	FPR2_HUMAN	AA1R_HUMAN	0	22.3	20.29	-0.2586	-0.256	0.003501	0.1097
P25090	P34969	FPR2_HUMAN	5HT7R_HUMAN	0	29.39	26.46	-0.4132	0.1337	-0.4814	0.1043
P25090	P35372	FPR2_HUMAN	OPRM_HUMAN	-1	36.7	35.51	-0.09716	0.003152	-0.3601	0.8688
P25090	P41143	FPR2_HUMAN	OPRD_HUMAN	-1	35.59	32.68	0.02022	0.2454	-0.1656	1.513
P25090	P41145	FPR2_HUMAN	OPRK_HUMAN	-1	34.81	30.16	-0.4053	-0.1848	-0.46	1.351
P25090	Q99705	FPR2_HUMAN	MCHR1_HUMAN	0	46.22	35.58	0.2857	0.4765	0.2861	0.1538
P25090	Q9Y5N1	FPR2_HUMAN	HRH3_HUMAN	0	27.54	22.86	-0.6714	-0.603	-0.61	0.2427
P25090	P25103	FPR2_HUMAN	NK1R_HUMAN	-1	24.09	27.11	-0.09817	0.1933	0.312	0.2109
P25090	P28335	FPR2_HUMAN	5HT2C_HUMAN	0	21.51	20.78	-0.5501	0.01233	-0.3439	-0.104
P25090	P29275	FPR2_HUMAN	AA2BR_HUMAN	0	24.52	19.93	-0.153	-0.1323	0.1613	-0.02482
P25090	P32245	FPR2_HUMAN	MC4R_HUMAN	-1	14.07	13.93	0.2887	0.708	0.9901	0.8736
P25090	P41146	FPR2_HUMAN	OPRX_HUMAN	-1	33.16	30.63	0.5551	0.6929	-0.009225	1.35
P25090	P41597	FPR2_HUMAN	CCR2_HUMAN	0	32.27	34.42	0.9281	0.4145	0.6384	0.2571
P25090	Q92847	FPR2_HUMAN	GHSR_HUMAN	-1	28.88	22.7	0.03218	0.4673	0.3142	0.4702
P25090	Q9Y5Y4	FPR2_HUMAN	PD2R2_HUMAN	0	42.52	41.02	1.4	1.555	0.5853	0.231
P25090	P25100	FPR2_HUMAN	ADA1D_HUMAN	0	35.56	30.05	-0.3556	-0.008615	0.01538	0.1721
P25090	P25101	FPR2_HUMAN	EDNRA_HUMAN	0	31.2	27.42	-0.5208	-0.3208	-0.5992	0.1905
P25090	P25105	FPR2_HUMAN	PTAFR_HUMAN	0	21.2	25.38	-1.028	-1.111	-0.8897	-0.6149
P25090	P25106	FPR2_HUMAN	ACKR3_HUMAN	0	45.84	36.07	1.582	1.168	0.9018	1.173
P25090	P25116	FPR2_HUMAN	PAR1_HUMAN	0	25.87	19.86	-0.7663	-0.8709	-0.5957	-0.4307
P25090	P25929	FPR2_HUMAN	NPY1R_HUMAN	-1	22.27	26.41	-0.3064	-0.547	0.03608	0.1974
P25090	P28221	FPR2_HUMAN	5HT1D_HUMAN	0	32.55	26.07	-0.1573	0.313	-0.216	-0.2121
P25090	P28222	FPR2_HUMAN	5HT1B_HUMAN	0	29.32	23.82	-0.202	0.3391	-0.2467	-0.1745
P25090	P28336	FPR2_HUMAN	NMBR_HUMAN	0	29.64	26.41	-0.5807	-0.2983	-0.2417	0.06746
P25090	P28566	FPR2_HUMAN	5HT1E_HUMAN	0	29.23	24.23	-0.1182	0.1817	-0.4766	0.218
P25090	P29371	FPR2_HUMAN	NK3R_HUMAN	0	28.12	28.68	-0.3084	0.03373	0.1215	0.001905
P25090	P30411	FPR2_HUMAN	BKRB2_HUMAN	0	53.56	34.89	2.572	2.522	1.929	1.39
P25090	P30518	FPR2_HUMAN	V2R_HUMAN	0	23.23	20.68	-0.2097	0.0393	0.4849	0.8556
P25090	P30550	FPR2_HUMAN	GRPR_HUMAN	-1	24	24.15	-0.6238	-0.3248	-0.1823	-0.2567
P25090	P30556	FPR2_HUMAN	AGTR1_HUMAN	0	42.38	38.88	1.594	1.391	1.362	0.6418
P25090	P30559	FPR2_HUMAN	OXYR_HUMAN	0	23.78	23.87	-0.4632	-0.1447	0.5211	0.8968
P25090	P30872	FPR2_HUMAN	SSR1_HUMAN	0	50.49	37.03	0.6753	0.7434	0.6908	0.2967
P25090	P30874	FPR2_HUMAN	SSR2_HUMAN	-1	48.23	35.61	0.6127	0.5478	0.4753	0.8062
P25090	P30939	FPR2_HUMAN	5HT1F_HUMAN	0	33.56	23.48	-0.3322	0.1901	-0.241	-0.2017
P25090	P30968	FPR2_HUMAN	GNRHR_HUMAN	0	26.05	22.11	0.0808	0.5168	0.3679	0.1899
P25090	P30989	FPR2_HUMAN	NTR1_HUMAN	-1	34.43	25.34	0.4926	0.6233	-0.04629	-0.02297
P25090	P31391	FPR2_HUMAN	SSR4_HUMAN	-1	46.72	36.7	0.5653	0.7654	0.3723	0.3708
P25090	P32238	FPR2_HUMAN	CCKAR_HUMAN	-1	28.77	31.14	0.07348	-0.0721	-0.4533	-0.2573
P25090	P32239	FPR2_HUMAN	GASR_HUMAN	-1	29.31	33.21	0.5372	0.009535	-0.5178	-0.5186
P25090	P32246	FPR2_HUMAN	CCR1_HUMAN	0	34.65	33.05	0.9825	0.8418	0.5655	0.4702
P25090	P32247	FPR2_HUMAN	BRS3_HUMAN	0	20.24	25.9	-0.6694	-0.3833	-0.5296	-0.1123
P25090	P32745	FPR2_HUMAN	SSR3_HUMAN	-1	37.03	37.87	0.2195	0.2613	0.4013	0.6032
P25090	P33032	FPR2_HUMAN	MC5R_HUMAN	-1	15.97	13.05	0.1101	0.4613	0.6072	0.6247
P25090	P34995	FPR2_HUMAN	PE2R1_HUMAN	0	17.05	10.22	-0.2679	0.04691	-0.2031	0.5647
P25090	P35346	FPR2_HUMAN	SSR5_HUMAN	-1	34.52	32.06	0.3019	0.3387	0.3527	0.6566
P25090	P35348	FPR2_HUMAN	ADA1A_HUMAN	0	40.47	30.97	-0.4538	-0.02985	0.03139	0.3972
P25090	P35367	FPR2_HUMAN	HRH1_HUMAN	0	28.25	23.81	-1.084	-0.3714	-0.6269	-0.006214
P25090	P35368	FPR2_HUMAN	ADA1B_HUMAN	0	35.48	29	-0.4184	-0.03412	0.08499	0.0229
P25090	P35408	FPR2_HUMAN	PE2R4_HUMAN	0	15.07	13.44	-1.401	-0.845	-0.5064	0.3251
P25090	P35414	FPR2_HUMAN	APJ_HUMAN	0	40.9	34.44	1.107	1.248	0.2427	-0.2664
P25090	P37288	FPR2_HUMAN	V1AR_HUMAN	0	27.15	27.67	0.3066	0.5845	0.5026	0.66
P25090	P41231	FPR2_HUMAN	P2RY2_HUMAN	0	34.12	28.53	0.6161	0.2964	0.3215	-0.6421
P25090	P41595	FPR2_HUMAN	5HT2B_HUMAN	0	22.03	20.09	-0.6374	-0.06766	-0.3052	0.03992
P25090	P41968	FPR2_HUMAN	MC3R_HUMAN	-1	13.35	16.61	0.2238	0.5402	0.8655	0.7208
P25090	P43088	FPR2_HUMAN	PF2R_HUMAN	0	13.69	13.25	-0.682	-0.06521	-0.1069	0.4555
P25090	P43115	FPR2_HUMAN	PE2R3_HUMAN	0	12.33	14.76	-0.4196	-0.4131	-0.1561	0.7384
P25090	P43116	FPR2_HUMAN	PE2R2_HUMAN	0	16.47	11.89	-0.246	-0.05851	0.2494	-0.1838
P25090	P43119	FPR2_HUMAN	PI2R_HUMAN	0	12.18	13.66	-0.8659	-0.8032	-0.9141	-0.0656
P25090	P43657	FPR2_HUMAN	LPAR6_HUMAN	0	30.13	27.28	-0.3847	-0.2297	-0.1128	0.03168
P25090	P46093	FPR2_HUMAN	GPR4_HUMAN	0	36.45	22.85	0.09407	0.0501	-0.1139	-0.2616
P25090	P46663	FPR2_HUMAN	BKRB1_HUMAN	0	50.21	31.85	2.33	2.422	1.491	0.5924
P25090	P47211	FPR2_HUMAN	GALR1_HUMAN	0	39.24	36.01	0.6968	0.2628	0.2796	0.6285
P25090	P47898	FPR2_HUMAN	5HT5A_HUMAN	0	32.07	22.69	-0.6302	-0.2988	-0.6144	-0.453
P25090	P47900	FPR2_HUMAN	P2RY1_HUMAN	0	26.37	26.97	0.674	0.1217	0.3068	-0.8576
P25090	P47901	FPR2_HUMAN	V1BR_HUMAN	0	26	23.51	-0.2686	-0.07613	0.4888	0.8642
P25090	P48039	FPR2_HUMAN	MTR1A_HUMAN	0	35.65	28.14	0.8336	0.6283	-0.3709	0.565
P25090	P48145	FPR2_HUMAN	NPBW1_HUMAN	0	37.76	32.82	0.5166	0.7728	0.07787	0.2134
P25090	P49146	FPR2_HUMAN	NPY2R_HUMAN	-1	28.19	29.65	-0.01728	-0.4382	-0.2992	-0.1916
P25090	P49238	FPR2_HUMAN	CX3C1_HUMAN	0	36.61	37.4	0.9152	0.6724	0.4992	0.2519
P25090	P49286	FPR2_HUMAN	MTR1B_HUMAN	0	37.13	26.14	0.8253	0.6115	-0.3082	0.3796
P25090	P49682	FPR2_HUMAN	CXCR3_HUMAN	0	50.73	34.87	1.462	1.221	0.2022	0.9523
P25090	P49683	FPR2_HUMAN	PRLHR_HUMAN	0	29.23	28.82	0.08472	-0.339	-0.2834	0.04214
P25090	P50052	FPR2_HUMAN	AGTR2_HUMAN	0	45.58	32.2	1.436	1.215	0.8814	0.424
P25090	P50391	FPR2_HUMAN	NPY4R_HUMAN	-1	23.93	26.86	-0.1944	-0.5134	-0.08883	0.1167
P25090	P51677	FPR2_HUMAN	CCR3_HUMAN	0	34.88	32.23	0.9501	0.6138	0.3326	-0.08492
P25090	P51679	FPR2_HUMAN	CCR4_HUMAN	0	33.08	33.87	0.6939	0.7354	0.3508	0.2786
P25090	P51681	FPR2_HUMAN	CCR5_HUMAN	0	31.15	34.18	0.4437	0.3674	0.07447	0.008291
P25090	P51685	FPR2_HUMAN	CCR8_HUMAN	0	29.66	33.2	0.6191	0.4133	0.687	0.2619
P25090	P51686	FPR2_HUMAN	CCR9_HUMAN	0	35.04	36.98	0.7701	0.5576	0.3621	-0.47
P25090	P55085	FPR2_HUMAN	PAR2_HUMAN	0	18.4	25.37	-0.9848	-0.839	-0.8083	-0.7817
P25090	P61073	FPR2_HUMAN	CXCR4_HUMAN	0	47.83	41.99	1.433	1.055	0.8523	-0.1054
P25090	Q01718	FPR2_HUMAN	ACTHR_HUMAN	0	22.01	18.42	0.2731	0.2786	0.3118	1.028
P25090	Q01726	FPR2_HUMAN	MSHR_HUMAN	-1	18.82	17.87	-0.1138	0.1361	0.5755	0.908
P25090	Q13258	FPR2_HUMAN	PD2R_HUMAN	0	7.782	9.054	-0.5929	-0.2818	-0.1935	0.1826
P25090	Q13639	FPR2_HUMAN	5HT4R_HUMAN	0	30.08	25.17	-0.7433	-0.3133	-0.423	-0.2033
P25090	Q15391	FPR2_HUMAN	P2Y14_HUMAN	0	25.79	25.38	-0.4479	-0.4168	-1.071	-0.637
P25090	Q15722	FPR2_HUMAN	LT4R1_HUMAN	0	44.44	36.84	1.181	1.134	0.5899	0.5466
P25090	Q15761	FPR2_HUMAN	NPY5R_HUMAN	0	26.1	23.14	-0.08459	-0.3118	-0.1566	0.3826
P25090	Q16581	FPR2_HUMAN	C3AR_HUMAN	-1	49.58	50.61	0.7044	1.234	0.5964	0.7962
P25090	Q5NUL3	FPR2_HUMAN	FFAR4_HUMAN	0	27.31	21.07	0.2415	-0.007384	0.2507	0.8324
P25090	Q6DWJ6	FPR2_HUMAN	GP139_HUMAN	0	15.79	17.56	-0.3183	0.009377	-0.7306	-0.9725
P25090	Q6W5P4	FPR2_HUMAN	NPSR1_HUMAN	0	25.2	23.05	-0.2142	-0.07271	-0.1213	-0.2358
P25090	Q7Z601	FPR2_HUMAN	GP142_HUMAN	0	13.24	13.81	-0.5937	-0.3836	-0.9021	-1.568
P25090	Q8TDS4	FPR2_HUMAN	HCAR2_HUMAN	0	34.44	30.08	-0.4009	-0.4585	-0.3752	-1.138
P25090	Q8TDU6	FPR2_HUMAN	GPBAR_HUMAN	0	18.21	10.08	0.1747	0.4391	0.4343	-0.364
P25090	Q8TDU9	FPR2_HUMAN	RL3R2_HUMAN	0	46.19	35.58	0.7105	0.4981	0.3223	0.8978
P25090	Q8TDV5	FPR2_HUMAN	GP119_HUMAN	0	20.06	16.95	0.2215	0.274	0.5716	0.09797
P25090	Q92633	FPR2_HUMAN	LPAR1_HUMAN	0	13.26	14.7	0.1019	0.676	0.2699	-0.6276
P25090	Q969F8	FPR2_HUMAN	KISSR_HUMAN	0	31.53	30.5	0.358	0.2125	0.2862	-0.04564
P25090	Q969V1	FPR2_HUMAN	MCHR2_HUMAN	0	30.26	28.72	-0.1236	-0.122	0.004987	0.3006
P25090	Q96LB2	FPR2_HUMAN	MRGX1_HUMAN	0	5.321	19.87	-0.7573	-0.5013	-0.4188	0.1406
P25090	Q96P65	FPR2_HUMAN	QRFPR_HUMAN	0	26.96	28.57	0.3884	0.1753	0.4332	1.005
P25090	Q96RI0	FPR2_HUMAN	PAR4_HUMAN	0	14.89	21.66	-0.9876	-0.7289	-0.7606	-0.9094
P25090	Q96RJ0	FPR2_HUMAN	TAAR1_HUMAN	0	35.78	24.53	-0.5175	0.03352	0.09401	-0.1528
P25090	Q99500	FPR2_HUMAN	S1PR3_HUMAN	0	14.09	10.96	-1.223	-0.3462	-0.3365	0.1041
P25090	Q99677	FPR2_HUMAN	LPAR4_HUMAN	0	28.98	31.71	-0.6842	-0.3853	-0.4141	-0.6444
P25090	Q9BXC1	FPR2_HUMAN	GP174_HUMAN	0	20.56	25.29	-0.8392	-0.4781	-0.9952	-0.4604
P25090	Q9GZQ4	FPR2_HUMAN	NMUR2_HUMAN	0	31.87	20.86	0.5558	0.4737	-0.1202	0.7146
P25090	Q9GZQ6	FPR2_HUMAN	NPFF1_HUMAN	0	21.65	26.6	-0.4172	-0.4621	-0.3745	-0.07237
P25090	Q9H1C0	FPR2_HUMAN	LPAR5_HUMAN	0	29.06	27.28	0.01296	-0.06834	-0.4093	0.1282
P25090	Q9H228	FPR2_HUMAN	S1PR5_HUMAN	0	17.64	12	-0.3621	0.03206	0.1457	-0.794
P25090	Q9H244	FPR2_HUMAN	P2Y12_HUMAN	0	29.91	21.48	-0.511	-0.3071	-0.5656	-0.7563
P25090	Q9H3N8	FPR2_HUMAN	HRH4_HUMAN	0	27.63	22.41	-0.8038	-0.6116	-0.5129	-0.1765
P25090	Q9HB89	FPR2_HUMAN	NMUR1_HUMAN	0	28.74	20.04	0.587	0.3948	-0.1132	0.8508
P25090	Q9HBW0	FPR2_HUMAN	LPAR2_HUMAN	0	10.51	11.7	0.2123	0.7186	0.4142	-0.2555
P25090	Q9HC97	FPR2_HUMAN	GPR35_HUMAN	0	19.95	26.32	0.03227	0.4897	-0.07638	0.294
P25090	Q9NPC1	FPR2_HUMAN	LT4R2_HUMAN	0	35.24	32.81	1.208	1.02	0.1239	-0.8035
P25090	Q9NQS5	FPR2_HUMAN	GPR84_HUMAN	0	24.97	20.75	-0.2801	0.006227	-0.4029	-0.803
P25090	Q9NSD7	FPR2_HUMAN	RL3R1_HUMAN	0	43.03	34.87	0.6839	0.2533	0.4051	0.7214
P25090	Q9UBY5	FPR2_HUMAN	LPAR3_HUMAN	0	13.52	12.63	0.247	0.5655	0.3832	-0.4467
P25090	Q9UKP6	FPR2_HUMAN	UR2R_HUMAN	-1	35.03	29.19	0.3498	0.7395	-0.1823	0.2271
P25090	Q9UPC5	FPR2_HUMAN	GPR34_HUMAN	0	25.58	25.1	-0.6071	-0.4241	-0.7396	-0.3466
P25090	Q9Y271	FPR2_HUMAN	CLTR1_HUMAN	0	26.87	33.94	0.4501	0.4919	0.07544	0.03745
P25090	Q9Y2T5	FPR2_HUMAN	GPR52_HUMAN	0	16.1	13.49	0.429	0.6086	-0.1883	0.5992
P25090	Q9Y2T6	FPR2_HUMAN	GPR55_HUMAN	0	23.56	26.47	-0.616	-0.3776	-0.5467	-0.07435
P25090	Q9Y5X5	FPR2_HUMAN	NPFF2_HUMAN	-1	24.55	29.09	-0.2887	-0.4226	-0.4043	0.1177
P25100	P28223	ADA1D_HUMAN	5HT2A_HUMAN	1	56.22	45.27	2.433	2.468	2.928	2.154
P25100	P29274	ADA1D_HUMAN	AA2AR_HUMAN	0	32.41	40.34	0.5004	0.3883	-0.2577	0.4829
P25100	P34972	ADA1D_HUMAN	CNR2_HUMAN	0	20.87	23.69	0.3454	0.3015	0.5663	0.8802
P25100	P35462	ADA1D_HUMAN	DRD3_HUMAN	1	71.97	51.91	2.741	2.805	3.285	2.044
P25100	P50406	ADA1D_HUMAN	5HT6R_HUMAN	1	70.12	44.13	2.686	2.975	3.298	1.342
P25100	P30542	ADA1D_HUMAN	AA1R_HUMAN	0	28.08	33.75	0.3546	0.313	-0.08986	0.5316
P25100	P34969	ADA1D_HUMAN	5HT7R_HUMAN	1	76.09	56.43	2.495	3.003	3.02	1.413
P25100	P35372	ADA1D_HUMAN	OPRM_HUMAN	1	43.26	33.56	0.9631	0.6085	0.9188	1.211
P25100	P41143	ADA1D_HUMAN	OPRD_HUMAN	-1	38.66	33.18	0.8446	0.5918	0.8238	1.572
P25100	P41145	ADA1D_HUMAN	OPRK_HUMAN	1	39.1	30.97	1.077	0.8438	0.8436	1.482
P25100	Q99705	ADA1D_HUMAN	MCHR1_HUMAN	-1	38.06	29.17	1.05	1.066	1.357	0.9002
P25100	Q9Y5N1	ADA1D_HUMAN	HRH3_HUMAN	-1	53.32	42.34	1.932	2.088	1.758	0.6628
P25100	P25103	ADA1D_HUMAN	NK1R_HUMAN	0	38.06	31.41	0.9176	0.4965	0.255	0.603
P25100	P28335	ADA1D_HUMAN	5HT2C_HUMAN	1	58.11	46.63	2.486	2.38	2.861	2.113
P25100	P29275	ADA1D_HUMAN	AA2BR_HUMAN	0	34.03	38.8	0.5793	0.2963	-0.1587	0.5501
P25100	P32245	ADA1D_HUMAN	MC4R_HUMAN	-1	22.82	27.54	0.6804	0.6694	0.4621	0.8767
P25100	P41146	ADA1D_HUMAN	OPRX_HUMAN	1	35.56	32.65	0.7177	0.7099	1.334	1.429
P25100	P41597	ADA1D_HUMAN	CCR2_HUMAN	0	30.52	28.99	-0.0264	0.1521	-0.3194	0.1815
P25100	Q92847	ADA1D_HUMAN	GHSR_HUMAN	0	33.98	29.23	0.2842	0.5146	0.6958	0.8749
P25100	Q9Y5Y4	ADA1D_HUMAN	PD2R2_HUMAN	0	32.14	27.43	0.00822	0.06454	-0.2178	-0.1893
P25100	P25101	ADA1D_HUMAN	EDNRA_HUMAN	0	21.1	27.41	-0.5256	-0.5759	-1.105	-1.153
P25100	P25105	ADA1D_HUMAN	PTAFR_HUMAN	0	14.69	16.27	-0.7136	-0.9529	-0.8496	0.2321
P25100	P25106	ADA1D_HUMAN	ACKR3_HUMAN	0	23.13	23.91	-0.4407	-0.2331	-0.4568	0.5621
P25100	P25116	ADA1D_HUMAN	PAR1_HUMAN	0	27.51	20.36	-0.6281	-0.578	-0.2353	-0.3751
P25100	P25929	ADA1D_HUMAN	NPY1R_HUMAN	0	31.51	30.63	0.453	0.06129	0.05956	-0.008408
P25100	P28221	ADA1D_HUMAN	5HT1D_HUMAN	1	78.55	51.28	2.769	3.154	3.449	1.319
P25100	P28222	ADA1D_HUMAN	5HT1B_HUMAN	1	76.28	53.12	2.691	3.13	3.401	1.301
P25100	P28336	ADA1D_HUMAN	NMBR_HUMAN	0	28.25	28.31	0.02472	-0.1944	-0.4731	-0.7745
P25100	P28566	ADA1D_HUMAN	5HT1E_HUMAN	-1	71.51	48.51	2.102	2.587	2.809	1.598
P25100	P29371	ADA1D_HUMAN	NK3R_HUMAN	0	36.63	31.86	1.012	0.6694	0.2906	0.7776
P25100	P30411	ADA1D_HUMAN	BKRB2_HUMAN	0	42.06	29.1	-0.4163	0.02149	0.6447	0.1021
P25100	P30518	ADA1D_HUMAN	V2R_HUMAN	0	35.26	21.39	1.078	0.875	1.005	0.7986
P25100	P30550	ADA1D_HUMAN	GRPR_HUMAN	0	22.66	26.25	0.1422	-0.05415	-0.3982	-0.8398
P25100	P30556	ADA1D_HUMAN	AGTR1_HUMAN	0	29.89	29.71	-0.1937	-0.3319	-0.5769	0.6253
P25100	P30559	ADA1D_HUMAN	OXYR_HUMAN	0	35.18	25.44	1.269	1.146	1.437	0.7166
P25100	P30872	ADA1D_HUMAN	SSR1_HUMAN	0	47.86	33.58	0.9188	0.8438	1.541	1.008
P25100	P30874	ADA1D_HUMAN	SSR2_HUMAN	0	48.33	34.93	0.7842	0.985	1.392	0.8156
P25100	P30939	ADA1D_HUMAN	5HT1F_HUMAN	0	69.57	51.27	2.334	2.877	3.048	1.638
P25100	P30968	ADA1D_HUMAN	GNRHR_HUMAN	0	37.51	23.93	1.058	1.238	0.6028	-0.09234
P25100	P30989	ADA1D_HUMAN	NTR1_HUMAN	0	27.04	26.36	-0.1734	-0.0757	-0.2994	0.1585
P25100	P31391	ADA1D_HUMAN	SSR4_HUMAN	0	48.96	35.15	0.9124	1.056	1.154	1.175
P25100	P32238	ADA1D_HUMAN	CCKAR_HUMAN	0	36.61	29.37	-0.1439	0.039	-0.1919	0.3414
P25100	P32239	ADA1D_HUMAN	GASR_HUMAN	0	33.48	33.09	-0.07178	-0.04616	-0.4704	0.2512
P25100	P32246	ADA1D_HUMAN	CCR1_HUMAN	0	26.55	26.11	0.2582	0.4348	-0.02112	0.7624
P25100	P32247	ADA1D_HUMAN	BRS3_HUMAN	0	23.65	25.55	-0.004283	-0.3454	-0.7276	-0.3045
P25100	P32745	ADA1D_HUMAN	SSR3_HUMAN	0	47.68	37.72	0.8065	1.139	1.303	0.677
P25100	P33032	ADA1D_HUMAN	MC5R_HUMAN	0	27.95	29.38	0.8173	0.6792	0.5495	0.7197
P25100	P34995	ADA1D_HUMAN	PE2R1_HUMAN	0	17.99	10.87	0.03514	0.008907	-0.07136	-0.225
P25100	P35346	ADA1D_HUMAN	SSR5_HUMAN	0	51.05	34.07	1.023	1.239	1.617	0.8561
P25100	P35348	ADA1D_HUMAN	ADA1A_HUMAN	1	100	84.43	4.856	5.279	5.708	2.948
P25100	P35367	ADA1D_HUMAN	HRH1_HUMAN	1	61.54	48.14	1.873	1.919	1.642	1.344
P25100	P35368	ADA1D_HUMAN	ADA1B_HUMAN	1	100	87.06	4.994	5.537	6.072	3.109
P25100	P35408	ADA1D_HUMAN	PE2R4_HUMAN	0	19.62	17.94	-0.7137	-0.5416	-0.6069	0.1561
P25100	P35414	ADA1D_HUMAN	APJ_HUMAN	0	33.35	32.08	0.2075	0.4229	-0.01951	0.2927
P25100	P37288	ADA1D_HUMAN	V1AR_HUMAN	0	31.87	24.53	0.9674	0.7606	1.22	0.9442
P25100	P41231	ADA1D_HUMAN	P2RY2_HUMAN	0	16.19	16.26	-0.7351	-0.6081	-0.8381	-1.176
P25100	P41595	ADA1D_HUMAN	5HT2B_HUMAN	1	53.59	41.16	2.042	2.169	2.497	1.457
P25100	P41968	ADA1D_HUMAN	MC3R_HUMAN	0	24.94	28.12	0.8988	0.7955	0.6399	1.019
P25100	P43088	ADA1D_HUMAN	PF2R_HUMAN	0	17.55	14.5	0.129	0.5474	0.2062	0.6204
P25100	P43115	ADA1D_HUMAN	PE2R3_HUMAN	0	23.18	14.77	-0.09392	-0.1691	-0.276	0.5702
P25100	P43116	ADA1D_HUMAN	PE2R2_HUMAN	0	12.91	14.91	-0.7143	-0.5917	-0.05758	-0.03979
P25100	P43119	ADA1D_HUMAN	PI2R_HUMAN	0	13.23	15.58	-0.5348	-0.4291	-0.3631	0.5202
P25100	P43657	ADA1D_HUMAN	LPAR6_HUMAN	0	26.71	22.45	-0.03888	-0.09051	-0.2031	0.2443
P25100	P46093	ADA1D_HUMAN	GPR4_HUMAN	0	27.95	19.18	0.03814	-0.0759	-0.5683	-0.3214
P25100	P46663	ADA1D_HUMAN	BKRB1_HUMAN	0	31.84	26.95	-0.4104	-0.1015	-0.4856	0.2326
P25100	P47211	ADA1D_HUMAN	GALR1_HUMAN	0	31.13	30.74	-0.258	-0.6004	-1.019	0.4268
P25100	P47898	ADA1D_HUMAN	5HT5A_HUMAN	1	77.68	48.25	3.173	3.53	3.621	2.271
P25100	P47900	ADA1D_HUMAN	P2RY1_HUMAN	0	14.41	19.84	-0.6838	-0.3875	-1.231	-1.369
P25100	P47901	ADA1D_HUMAN	V1BR_HUMAN	0	35.73	24.52	1.549	1.454	1.546	0.8989
P25100	P48039	ADA1D_HUMAN	MTR1A_HUMAN	0	34.09	33.45	0.1021	0.4779	0.05776	0.8907
P25100	P48145	ADA1D_HUMAN	NPBW1_HUMAN	0	32.17	28.22	0.1777	0.3356	0.6392	0.2507
P25100	P49146	ADA1D_HUMAN	NPY2R_HUMAN	0	30.41	32.32	0.4704	0.1381	-0.06817	0.3732
P25100	P49238	ADA1D_HUMAN	CX3C1_HUMAN	0	24.91	29.85	0.1311	0.3985	-0.4023	-0.1946
P25100	P49286	ADA1D_HUMAN	MTR1B_HUMAN	0	35.21	31.43	0.1208	0.5563	0.2887	0.9837
P25100	P49682	ADA1D_HUMAN	CXCR3_HUMAN	0	34.55	29.33	-0.2968	0.02848	-0.4947	-0.2678
P25100	P49683	ADA1D_HUMAN	PRLHR_HUMAN	0	27.02	30.99	-0.01681	-0.2423	-0.244	0.1114
P25100	P50052	ADA1D_HUMAN	AGTR2_HUMAN	0	41.1	32.24	0.5839	0.4786	0.1556	0.8471
P25100	P50391	ADA1D_HUMAN	NPY4R_HUMAN	0	33.92	28.45	0.8809	0.3372	0.178	0.7662
P25100	P51677	ADA1D_HUMAN	CCR3_HUMAN	0	24.47	23.5	0.0897	0.3262	-0.3607	0.5654
P25100	P51679	ADA1D_HUMAN	CCR4_HUMAN	0	23.95	24.07	0.6253	0.8169	-0.1115	0.494
P25100	P51681	ADA1D_HUMAN	CCR5_HUMAN	-1	28	28.02	0.2535	0.2417	0.1818	0.563
P25100	P51685	ADA1D_HUMAN	CCR8_HUMAN	0	24.19	31.94	0.2499	0.3144	0.3115	0.4745
P25100	P51686	ADA1D_HUMAN	CCR9_HUMAN	0	25.37	27.25	-0.1549	0.01285	-0.2619	-0.181
P25100	P55085	ADA1D_HUMAN	PAR2_HUMAN	0	21.56	20.75	-0.7525	-0.6251	-0.6429	-0.2219
P25100	P61073	ADA1D_HUMAN	CXCR4_HUMAN	0	32.72	29.64	0.06405	-0.03034	-0.8204	0.489
P25100	Q01718	ADA1D_HUMAN	ACTHR_HUMAN	0	23.1	27.43	0.5623	0.7783	0.473	0.2418
P25100	Q01726	ADA1D_HUMAN	MSHR_HUMAN	0	21.54	25.94	0.9553	0.6543	0.7449	0.7876
P25100	Q13258	ADA1D_HUMAN	PD2R_HUMAN	0	10.39	12.04	-1.036	-0.8827	-0.4719	0.05509
P25100	Q13639	ADA1D_HUMAN	5HT4R_HUMAN	0	65.21	49.7	2.566	2.567	2.594	1.783
P25100	Q15391	ADA1D_HUMAN	P2Y14_HUMAN	0	16.71	12.79	-0.5071	-0.3031	-1.016	-0.3941
P25100	Q15722	ADA1D_HUMAN	LT4R1_HUMAN	0	30.17	24.77	-0.1985	-0.09632	-0.4491	-0.1398
P25100	Q15761	ADA1D_HUMAN	NPY5R_HUMAN	0	27.02	26.81	0.3514	-0.2741	-0.5127	-0.00461
P25100	Q16581	ADA1D_HUMAN	C3AR_HUMAN	0	32.52	26.13	0.09186	0.261	-0.05838	-0.5654
P25100	Q5NUL3	ADA1D_HUMAN	FFAR4_HUMAN	0	26.88	21.13	-0.05405	-0.03745	-0.1555	0.2437
P25100	Q6DWJ6	ADA1D_HUMAN	GP139_HUMAN	0	9.339	13.22	0.025	-0.4262	-0.3977	-0.2715
P25100	Q6W5P4	ADA1D_HUMAN	NPSR1_HUMAN	0	26.06	21.89	0.2396	0.5051	0.5312	0.3461
P25100	Q7Z601	ADA1D_HUMAN	GP142_HUMAN	0	16.55	15.77	0.3165	-0.1786	-0.2963	-0.2324
P25100	Q8TDS4	ADA1D_HUMAN	HCAR2_HUMAN	0	26.91	22.21	-0.5043	-0.326	0.09011	0.228
P25100	Q8TDU6	ADA1D_HUMAN	GPBAR_HUMAN	0	29.68	17.17	-0.03787	0.1044	0.1594	-0.2103
P25100	Q8TDU9	ADA1D_HUMAN	RL3R2_HUMAN	0	39.13	27.38	0.4888	0.1516	0.7701	0.2179
P25100	Q8TDV5	ADA1D_HUMAN	GP119_HUMAN	0	24.71	26.14	-0.03406	0.1856	-0.02298	-0.06175
P25100	Q92633	ADA1D_HUMAN	LPAR1_HUMAN	0	18.88	23.74	-0.8885	-0.2064	-0.6706	-0.01433
P25100	Q969F8	ADA1D_HUMAN	KISSR_HUMAN	0	40.8	30.55	0.7477	0.5954	0.6844	0.5633
P25100	Q969V1	ADA1D_HUMAN	MCHR2_HUMAN	0	27.81	25.61	0.4716	0.4891	0.7293	0.01538
P25100	Q96LB2	ADA1D_HUMAN	MRGX1_HUMAN	0	12.06	17.4	-0.5977	-0.4072	-0.5883	0.2903
P25100	Q96P65	ADA1D_HUMAN	QRFPR_HUMAN	0	33.7	31.01	0.4738	0.4452	0.6455	-0.04753
P25100	Q96RI0	ADA1D_HUMAN	PAR4_HUMAN	0	13.21	15.39	-0.7878	-0.5032	-0.5199	-0.5882
P25100	Q96RJ0	ADA1D_HUMAN	TAAR1_HUMAN	0	56.2	38.16	2.283	2.245	2.028	1.335
P25100	Q99500	ADA1D_HUMAN	S1PR3_HUMAN	0	23.82	24.12	0.7197	-0.1348	-0.5137	0.4457
P25100	Q99677	ADA1D_HUMAN	LPAR4_HUMAN	0	25.65	25.67	0.3271	0.344	-0.4775	-0.004256
P25100	Q9BXC1	ADA1D_HUMAN	GP174_HUMAN	0	17.02	21.37	-0.02247	-0.6111	-0.8356	-0.3614
P25100	Q9GZQ4	ADA1D_HUMAN	NMUR2_HUMAN	0	24.88	27.37	-0.2302	0.3412	0.1313	0.0918
P25100	Q9GZQ6	ADA1D_HUMAN	NPFF1_HUMAN	0	30.63	31.58	0.586	0.6123	-0.1215	0.1954
P25100	Q9H1C0	ADA1D_HUMAN	LPAR5_HUMAN	0	24.96	21.46	-0.3026	-0.4333	-0.652	-0.148
P25100	Q9H228	ADA1D_HUMAN	S1PR5_HUMAN	0	23.73	21.69	0.4245	0.257	-0.08571	0.6256
P25100	Q9H244	ADA1D_HUMAN	P2Y12_HUMAN	0	23.34	18.71	-0.6156	-0.4395	-0.8638	-0.2143
P25100	Q9H3N8	ADA1D_HUMAN	HRH4_HUMAN	0	56.59	40.67	1.582	1.878	1.957	0.7576
P25100	Q9HB89	ADA1D_HUMAN	NMUR1_HUMAN	0	24.93	22.9	-0.07717	0.3497	0.172	0.1544
P25100	Q9HBW0	ADA1D_HUMAN	LPAR2_HUMAN	0	13.94	21.53	-1.148	-0.4546	-0.8498	0.04692
P25100	Q9HC97	ADA1D_HUMAN	GPR35_HUMAN	0	21.76	24.41	-0.3106	-0.2658	-0.1226	0.3817
P25100	Q9NPC1	ADA1D_HUMAN	LT4R2_HUMAN	0	25.37	18.98	-0.3127	-0.2881	-0.1674	-0.2821
P25100	Q9NQS5	ADA1D_HUMAN	GPR84_HUMAN	0	24.91	23.37	-0.225	-0.1744	-0.1915	0.4017
P25100	Q9NSD7	ADA1D_HUMAN	RL3R1_HUMAN	0	32.61	29.19	-0.1544	-0.4708	-0.01053	0.4486
P25100	Q9UBY5	ADA1D_HUMAN	LPAR3_HUMAN	0	20.06	20.6	-0.7902	-0.2895	-0.764	-0.2329
P25100	Q9UKP6	ADA1D_HUMAN	UR2R_HUMAN	-1	32.3	24.29	0.3311	0.3232	1.161	0.2295
P25100	Q9UPC5	ADA1D_HUMAN	GPR34_HUMAN	0	23.62	23.42	-0.8452	-0.7966	-0.9027	-0.601
P25100	Q9Y271	ADA1D_HUMAN	CLTR1_HUMAN	0	18.22	20.99	-0.4051	-0.4584	-0.7609	0.2396
P25100	Q9Y2T5	ADA1D_HUMAN	GPR52_HUMAN	0	21.31	27.22	-0.6772	-0.3198	-0.2677	0.05456
P25100	Q9Y2T6	ADA1D_HUMAN	GPR55_HUMAN	0	17.78	19.3	-0.1681	-0.6807	-0.6407	0.3248
P25100	Q9Y5X5	ADA1D_HUMAN	NPFF2_HUMAN	0	34.09	31.27	0.533	0.4473	-0.5567	0.01644
P25101	P28223	EDNRA_HUMAN	5HT2A_HUMAN	-1	21.98	24.31	-0.2883	-0.06891	-0.7702	-0.189
P25101	P29274	EDNRA_HUMAN	AA2AR_HUMAN	-1	29.95	24.03	0.2927	0.3262	0.5726	-0.482
P25101	P34972	EDNRA_HUMAN	CNR2_HUMAN	0	3.512	11.9	-0.9589	-0.8091	-0.4631	0.2014
P25101	P35462	EDNRA_HUMAN	DRD3_HUMAN	-1	24.3	28.83	-0.6253	-0.7087	-0.6575	-0.5099
P25101	P50406	EDNRA_HUMAN	5HT6R_HUMAN	-1	14.44	19.19	-0.375	-0.6376	-0.7323	0.3619
P25101	P30542	EDNRA_HUMAN	AA1R_HUMAN	-1	26.28	25.79	0.1965	0.1554	0.7483	-0.473
P25101	P34969	EDNRA_HUMAN	5HT7R_HUMAN	-1	27.76	27.67	0.2976	0.1175	-0.2399	0.2281
P25101	P35372	EDNRA_HUMAN	OPRM_HUMAN	-1	31.8	33.99	0.7309	0.9172	0.6904	0.6537
P25101	P41143	EDNRA_HUMAN	OPRD_HUMAN	-1	29.6	30.71	0.6251	0.8972	0.5553	0.5467
P25101	P41145	EDNRA_HUMAN	OPRK_HUMAN	-1	28.36	33.5	0.7882	0.9808	0.6978	0.5167
P25101	Q99705	EDNRA_HUMAN	MCHR1_HUMAN	0	35.18	29.47	0.2977	0.1956	0.2643	0.4459
P25101	Q9Y5N1	EDNRA_HUMAN	HRH3_HUMAN	0	18.92	26.15	-0.648	-0.7495	-0.5806	-0.6175
P25101	P25103	EDNRA_HUMAN	NK1R_HUMAN	-1	25.98	28.53	0.212	0.1627	0.4019	0.6877
P25101	P28335	EDNRA_HUMAN	5HT2C_HUMAN	0	15.12	21.54	-0.2582	-0.049	-0.7128	0.05058
P25101	P29275	EDNRA_HUMAN	AA2BR_HUMAN	0	24.04	21.38	-0.1553	-0.1062	-0.07511	-0.687
P25101	P32245	EDNRA_HUMAN	MC4R_HUMAN	1	5.627	15.55	-0.5074	-0.2957	-0.6186	0.8421
P25101	P41146	EDNRA_HUMAN	OPRX_HUMAN	-1	22.87	31.37	0.05227	0.1104	-0.3703	0.1518
P25101	P41597	EDNRA_HUMAN	CCR2_HUMAN	0	15.23	26.14	-0.7049	-0.8908	-0.9007	-0.2015
P25101	Q92847	EDNRA_HUMAN	GHSR_HUMAN	-1	35.75	32.6	1.149	1.094	0.9215	1.049
P25101	Q9Y5Y4	EDNRA_HUMAN	PD2R2_HUMAN	0	19.43	17.63	-0.7266	-0.5352	-0.09682	-0.785
P25101	P25105	EDNRA_HUMAN	PTAFR_HUMAN	0	9.817	15.79	-0.6584	-0.2769	-0.6665	-0.342
P25101	P25106	EDNRA_HUMAN	ACKR3_HUMAN	0	29.06	29.88	-0.4858	-0.3546	-0.08989	0.5312
P25101	P25116	EDNRA_HUMAN	PAR1_HUMAN	0	19.4	18.6	-0.442	-0.3299	-0.748	-0.5767
P25101	P25929	EDNRA_HUMAN	NPY1R_HUMAN	-1	21.36	30.13	0.6796	0.8202	0.9734	0.4161
P25101	P28221	EDNRA_HUMAN	5HT1D_HUMAN	0	26.47	23.84	-0.6253	-0.7683	-0.6926	-0.7226
P25101	P28222	EDNRA_HUMAN	5HT1B_HUMAN	0	28.19	28.76	-0.4055	-0.5342	-0.5626	-0.5142
P25101	P28336	EDNRA_HUMAN	NMBR_HUMAN	0	44.8	44.29	1.444	1.617	1.696	0.5531
P25101	P28566	EDNRA_HUMAN	5HT1E_HUMAN	0	24.36	25.04	-0.2696	-0.5808	-0.7306	-0.8966
P25101	P29371	EDNRA_HUMAN	NK3R_HUMAN	-1	28.07	27.91	-0.1035	-0.3047	0.4072	0.6399
P25101	P30411	EDNRA_HUMAN	BKRB2_HUMAN	-1	30.5	22.91	-0.07905	-0.1274	0.2381	0.8788
P25101	P30518	EDNRA_HUMAN	V2R_HUMAN	0	27.81	20.21	0.6304	0.7611	0.02243	0.519
P25101	P30550	EDNRA_HUMAN	GRPR_HUMAN	0	37.76	46.12	1.248	1.507	1.658	0.5171
P25101	P30556	EDNRA_HUMAN	AGTR1_HUMAN	1	15.22	23.7	-0.4766	-0.3735	-0.4219	0.6879
P25101	P30559	EDNRA_HUMAN	OXYR_HUMAN	0	29.48	23.09	0.5241	0.74	0.1437	0.6685
P25101	P30872	EDNRA_HUMAN	SSR1_HUMAN	-1	28.27	31.96	0.1851	0.2323	-0.2805	0.699
P25101	P30874	EDNRA_HUMAN	SSR2_HUMAN	-1	25.36	28.4	-0.3163	-0.04777	-0.6209	-0.1137
P25101	P30939	EDNRA_HUMAN	5HT1F_HUMAN	0	25.33	26.52	-0.3588	-0.5526	-0.6636	-0.3691
P25101	P30968	EDNRA_HUMAN	GNRHR_HUMAN	0	31.13	18.93	0.1603	0.2845	-0.2204	0.4252
P25101	P30989	EDNRA_HUMAN	NTR1_HUMAN	-1	26.98	29.21	-0.02227	0.0006646	0.3101	0.2844
P25101	P31391	EDNRA_HUMAN	SSR4_HUMAN	-1	31.38	34.3	0.4272	0.5222	-0.4192	0.2956
P25101	P32238	EDNRA_HUMAN	CCKAR_HUMAN	-1	31.81	31.13	0.6614	0.6086	0.09636	-0.2293
P25101	P32239	EDNRA_HUMAN	GASR_HUMAN	-1	24.12	30.76	0.1964	0.05479	-0.4471	-0.4078
P25101	P32246	EDNRA_HUMAN	CCR1_HUMAN	-1	15.99	25.52	-0.8018	-0.5864	-0.9547	-0.17
P25101	P32247	EDNRA_HUMAN	BRS3_HUMAN	0	34.1	44.75	0.6132	0.6541	0.6189	0.3814
P25101	P32745	EDNRA_HUMAN	SSR3_HUMAN	-1	23.14	28.28	-0.16	-0.008992	-0.5932	-0.1283
P25101	P33032	EDNRA_HUMAN	MC5R_HUMAN	-1	6.533	16.05	-0.2329	-0.07236	-0.2486	1.05
P25101	P34995	EDNRA_HUMAN	PE2R1_HUMAN	0	17.17	8.794	-0.26	0.468	-0.2762	0.378
P25101	P35346	EDNRA_HUMAN	SSR5_HUMAN	-1	21.63	29.81	-0.2562	-0.06185	-0.5988	-0.07828
P25101	P35348	EDNRA_HUMAN	ADA1A_HUMAN	0	25.59	27.42	-0.5789	-0.5349	-1.058	-0.8898
P25101	P35367	EDNRA_HUMAN	HRH1_HUMAN	-1	19.92	24.83	-0.04989	-0.01243	0.2508	-0.4385
P25101	P35368	EDNRA_HUMAN	ADA1B_HUMAN	0	22.82	29.05	-0.4921	-0.5351	-1.067	-1.192
P25101	P35408	EDNRA_HUMAN	PE2R4_HUMAN	0	23.45	20.4	0.02884	0.3708	0.5018	0.5524
P25101	P35414	EDNRA_HUMAN	APJ_HUMAN	0	23.63	30.6	-0.7379	-0.4859	-0.5302	-0.2371
P25101	P37288	EDNRA_HUMAN	V1AR_HUMAN	-1	27.26	23.65	0.1215	0.2716	-0.01056	0.836
P25101	P41231	EDNRA_HUMAN	P2RY2_HUMAN	0	21.74	17.63	-0.2309	0.01483	-0.2	-0.4178
P25101	P41595	EDNRA_HUMAN	5HT2B_HUMAN	-1	21.78	22.81	-0.3839	-0.2227	-0.5939	-0.02648
P25101	P41968	EDNRA_HUMAN	MC3R_HUMAN	-1	5.533	16.42	-0.5117	-0.2436	-0.5563	1.053
P25101	P43088	EDNRA_HUMAN	PF2R_HUMAN	0	13.29	14.64	-0.05383	0.2725	0.06776	0.5474
P25101	P43115	EDNRA_HUMAN	PE2R3_HUMAN	0	13.93	16.58	-0.1097	0.1058	-0.1142	-0.03137
P25101	P43116	EDNRA_HUMAN	PE2R2_HUMAN	0	21.49	15.71	0.1662	0.04897	0.1074	0.1848
P25101	P43119	EDNRA_HUMAN	PI2R_HUMAN	0	18.04	18.57	-0.2439	-0.3264	0.1795	-0.04155
P25101	P43657	EDNRA_HUMAN	LPAR6_HUMAN	0	22.09	24.63	-0.6353	-0.5187	-0.5236	-0.4696
P25101	P46093	EDNRA_HUMAN	GPR4_HUMAN	0	33.86	19.89	0.2328	0.2921	-0.2729	-0.582
P25101	P46663	EDNRA_HUMAN	BKRB1_HUMAN	0	24.67	23.9	-0.247	0.2443	0.6084	0.4837
P25101	P47211	EDNRA_HUMAN	GALR1_HUMAN	0	28.47	32.59	-0.3201	-0.411	-0.3058	0.4021
P25101	P47898	EDNRA_HUMAN	5HT5A_HUMAN	-1	28.23	23.49	0.1575	0.00208	-0.5383	-0.6095
P25101	P47900	EDNRA_HUMAN	P2RY1_HUMAN	0	17.25	18.43	-0.2187	-0.1199	-0.5419	-0.2954
P25101	P47901	EDNRA_HUMAN	V1BR_HUMAN	0	28.5	19.18	0.1613	0.3209	-0.01916	0.5932
P25101	P48039	EDNRA_HUMAN	MTR1A_HUMAN	-1	22.44	26.32	-0.2042	-0.2129	-0.3593	-0.3169
P25101	P48145	EDNRA_HUMAN	NPBW1_HUMAN	0	33.55	30.03	0.793	0.3668	0.5118	0.6139
P25101	P49146	EDNRA_HUMAN	NPY2R_HUMAN	-1	25.59	29.4	0.7992	0.8202	0.6613	0.3633
P25101	P49238	EDNRA_HUMAN	CX3C1_HUMAN	0	16.08	22.04	-1.168	-0.6969	-0.6003	-0.3234
P25101	P49286	EDNRA_HUMAN	MTR1B_HUMAN	0	19.73	21.96	-0.1748	-0.1401	-0.2167	-0.3682
P25101	P49682	EDNRA_HUMAN	CXCR3_HUMAN	0	23.81	24.34	-0.7891	-0.797	-0.4444	-0.4551
P25101	P49683	EDNRA_HUMAN	PRLHR_HUMAN	0	36.78	33.27	1.4	1.347	1.49	-0.1633
P25101	P50052	EDNRA_HUMAN	AGTR2_HUMAN	-1	27.28	24.55	-0.06111	0.0728	0.1088	-0.3222
P25101	P50391	EDNRA_HUMAN	NPY4R_HUMAN	0	27.27	29.66	0.888	0.9749	1.31	-0.1639
P25101	P51677	EDNRA_HUMAN	CCR3_HUMAN	0	24.69	26.38	-0.3903	-0.4205	-0.7386	0.2658
P25101	P51679	EDNRA_HUMAN	CCR4_HUMAN	0	14.45	25.6	-0.9583	-0.7083	-0.989	-0.4488
P25101	P51681	EDNRA_HUMAN	CCR5_HUMAN	0	14.4	24.55	-1.006	-0.8618	-1.139	-0.2048
P25101	P51685	EDNRA_HUMAN	CCR8_HUMAN	0	16.92	25.76	-0.4344	-0.3702	-0.5924	-0.05556
P25101	P51686	EDNRA_HUMAN	CCR9_HUMAN	0	13.16	24.11	-1.031	-0.8152	-0.6057	-0.8931
P25101	P55085	EDNRA_HUMAN	PAR2_HUMAN	0	15.56	20.37	-0.5488	-0.2244	-0.4056	-0.7971
P25101	P61073	EDNRA_HUMAN	CXCR4_HUMAN	0	23.51	27.45	-0.7336	-0.789	-1.122	-0.1721
P25101	Q01718	EDNRA_HUMAN	ACTHR_HUMAN	0	1.876	17.88	-0.9793	-0.6744	-0.8438	0.6473
P25101	Q01726	EDNRA_HUMAN	MSHR_HUMAN	-1	9.19	17.87	-0.1573	-0.1321	-0.605	1.107
P25101	Q13258	EDNRA_HUMAN	PD2R_HUMAN	0	10.9	11.9	-0.05692	-0.03488	-0.4169	0.09004
P25101	Q13639	EDNRA_HUMAN	5HT4R_HUMAN	0	22.99	25.63	0.006873	-0.2026	-0.6956	-0.2229
P25101	Q15391	EDNRA_HUMAN	P2Y14_HUMAN	0	19.39	20.72	0.355	0.3616	-0.1367	-1.096
P25101	Q15722	EDNRA_HUMAN	LT4R1_HUMAN	0	26.26	21.26	-0.1149	-0.02913	-0.02066	-0.8438
P25101	Q15761	EDNRA_HUMAN	NPY5R_HUMAN	0	29.23	30.06	1.068	1.085	1.384	0.5173
P25101	Q16581	EDNRA_HUMAN	C3AR_HUMAN	0	33.07	23.95	0.8677	1.006	0.8289	0.7493
P25101	Q5NUL3	EDNRA_HUMAN	FFAR4_HUMAN	0	26.09	18.45	0.05513	0.2915	0.003187	0.3842
P25101	Q6DWJ6	EDNRA_HUMAN	GP139_HUMAN	0	10.12	16.79	-0.8376	-0.3859	-0.9108	0.7181
P25101	Q6W5P4	EDNRA_HUMAN	NPSR1_HUMAN	0	23.84	20.77	0.2388	-0.03001	0.1116	0.1978
P25101	Q7Z601	EDNRA_HUMAN	GP142_HUMAN	0	8.066	10.69	-1.093	-0.7638	-0.8874	-0.2815
P25101	Q8TDS4	EDNRA_HUMAN	HCAR2_HUMAN	0	22.7	20.31	-0.8022	-0.3923	-0.4132	-0.5854
P25101	Q8TDU6	EDNRA_HUMAN	GPBAR_HUMAN	0	13.23	14.67	0.1166	0.001332	0.02938	0.7511
P25101	Q8TDU9	EDNRA_HUMAN	RL3R2_HUMAN	0	21.74	22.04	-0.499	-0.5882	0.03499	0.3351
P25101	Q8TDV5	EDNRA_HUMAN	GP119_HUMAN	0	14.66	13.08	-0.1802	-0.4292	-0.5417	0.02731
P25101	Q92633	EDNRA_HUMAN	LPAR1_HUMAN	0	12.25	18.32	-0.1719	-0.06067	-0.563	-0.08602
P25101	Q969F8	EDNRA_HUMAN	KISSR_HUMAN	0	27.34	27.94	0.7894	0.6797	0.2392	0.3871
P25101	Q969V1	EDNRA_HUMAN	MCHR2_HUMAN	0	23.97	22.23	0.2401	0.1712	0.621	0.7773
P25101	Q96LB2	EDNRA_HUMAN	MRGX1_HUMAN	0	2.305	15.47	-0.4493	-0.5721	-0.6534	-0.165
P25101	Q96P65	EDNRA_HUMAN	QRFPR_HUMAN	0	31.94	32.38	0.8149	0.9057	1.086	0.4511
P25101	Q96RI0	EDNRA_HUMAN	PAR4_HUMAN	0	8.011	16.41	-0.4699	-0.202	-0.2888	-1.089
P25101	Q96RJ0	EDNRA_HUMAN	TAAR1_HUMAN	0	24.41	21.39	0.5289	0.2922	-0.005589	0.4467
P25101	Q99500	EDNRA_HUMAN	S1PR3_HUMAN	0	17.75	18.47	-0.1109	0.5322	0.4546	-0.3629
P25101	Q99677	EDNRA_HUMAN	LPAR4_HUMAN	0	21.93	24.18	-0.2962	-0.0357	-0.3763	-0.7526
P25101	Q9BXC1	EDNRA_HUMAN	GP174_HUMAN	0	21.22	21.04	0.2745	0.2908	-0.4177	-1.176
P25101	Q9GZQ4	EDNRA_HUMAN	NMUR2_HUMAN	0	30.77	25.23	-0.628	-0.1682	-0.2729	-0.02732
P25101	Q9GZQ6	EDNRA_HUMAN	NPFF1_HUMAN	0	20.33	26.72	0.5504	0.6431	0.3649	-0.03026
P25101	Q9H1C0	EDNRA_HUMAN	LPAR5_HUMAN	0	17.2	18.27	-0.3769	-0.264	-0.6865	-0.99
P25101	Q9H228	EDNRA_HUMAN	S1PR5_HUMAN	0	14.35	13.16	0.1807	0.249	-0.1862	-0.1138
P25101	Q9H244	EDNRA_HUMAN	P2Y12_HUMAN	0	21.35	23.35	0.4272	0.5781	-0.3201	-0.06384
P25101	Q9H3N8	EDNRA_HUMAN	HRH4_HUMAN	0	18.92	20.92	-0.8334	-1.02	-0.4985	-0.8204
P25101	Q9HB89	EDNRA_HUMAN	NMUR1_HUMAN	0	31.7	26.39	-0.4901	-0.1424	-0.1029	0.1238
P25101	Q9HBW0	EDNRA_HUMAN	LPAR2_HUMAN	0	6.451	16.08	0.02753	0.04262	-0.4732	-0.2794
P25101	Q9HC97	EDNRA_HUMAN	GPR35_HUMAN	0	17.86	20.57	-0.6266	-0.2053	-0.03944	-0.05992
P25101	Q9NPC1	EDNRA_HUMAN	LT4R2_HUMAN	0	16.2	14.78	-0.4297	-0.5302	0.04956	0.01139
P25101	Q9NQS5	EDNRA_HUMAN	GPR84_HUMAN	0	28.72	27.66	-0.5118	-0.5283	-0.4062	-0.4873
P25101	Q9NSD7	EDNRA_HUMAN	RL3R1_HUMAN	0	28.43	26.24	0.081	-0.2122	-0.08247	0.6627
P25101	Q9UBY5	EDNRA_HUMAN	LPAR3_HUMAN	0	6.185	14.9	-0.5303	-0.4292	-0.6683	-0.4297
P25101	Q9UKP6	EDNRA_HUMAN	UR2R_HUMAN	-1	27.22	22.52	-0.1299	0.03766	-0.3475	0.09121
P25101	Q9UPC5	EDNRA_HUMAN	GPR34_HUMAN	0	17.68	22.59	0.1436	0.3332	0.01637	-0.5349
P25101	Q9Y271	EDNRA_HUMAN	CLTR1_HUMAN	0	22.81	23.87	0.1004	0.1233	0.2814	-0.3768
P25101	Q9Y2T5	EDNRA_HUMAN	GPR52_HUMAN	0	15.31	19.88	-0.4494	-0.7151	-0.2846	0.008249
P25101	Q9Y2T6	EDNRA_HUMAN	GPR55_HUMAN	0	22.52	18.72	-0.2538	0.214	-0.6277	-0.4253
P25101	Q9Y5X5	EDNRA_HUMAN	NPFF2_HUMAN	0	25.21	27.6	0.772	0.661	0.5086	-0.03123
P25103	P28223	NK1R_HUMAN	5HT2A_HUMAN	-1	31.61	29.13	0.3342	0.2488	0.3245	0.7464
P25103	P29274	NK1R_HUMAN	AA2AR_HUMAN	0	24.82	28.66	0.2952	-0.01523	0.1566	0.3353
P25103	P34972	NK1R_HUMAN	CNR2_HUMAN	-1	14.58	15.75	-0.1207	-0.452	0.2049	0.8751
P25103	P35462	NK1R_HUMAN	DRD3_HUMAN	1	39.08	32.53	0.7051	0.4054	0.6226	1.315
P25103	P50406	NK1R_HUMAN	5HT6R_HUMAN	-1	27.64	21.23	0.4906	0.01982	0.06231	0.9673
P25103	P30542	NK1R_HUMAN	AA1R_HUMAN	0	16.08	22.82	0.2563	-0.04094	0.1711	0.3798
P25103	P34969	NK1R_HUMAN	5HT7R_HUMAN	-1	37.05	30.34	0.7109	0.6745	0.6357	1.145
P25103	P35372	NK1R_HUMAN	OPRM_HUMAN	1	35.27	34.92	0.8247	0.4884	0.6895	1.587
P25103	P41143	NK1R_HUMAN	OPRD_HUMAN	1	35.4	32.59	0.5838	0.302	0.7844	1.613
P25103	P41145	NK1R_HUMAN	OPRK_HUMAN	1	39.6	34.95	0.9691	0.7053	1.035	1.856
P25103	Q99705	NK1R_HUMAN	MCHR1_HUMAN	1	27.7	28.04	0.385	0.2127	0.3939	1.52
P25103	Q9Y5N1	NK1R_HUMAN	HRH3_HUMAN	-1	32.69	27.39	0.129	-0.2634	-0.1229	0.6897
P25103	P28335	NK1R_HUMAN	5HT2C_HUMAN	-1	28.25	29.39	0.2883	0.1888	0.1904	0.9744
P25103	P29275	NK1R_HUMAN	AA2BR_HUMAN	0	20.49	26.03	0.1851	-0.2382	0.147	0.3322
P25103	P32245	NK1R_HUMAN	MC4R_HUMAN	1	22.6	23.47	0.8753	0.9706	0.6407	1.758
P25103	P41146	NK1R_HUMAN	OPRX_HUMAN	1	29.26	31.86	0.02268	-0.6137	0.1286	1.265
P25103	P41597	NK1R_HUMAN	CCR2_HUMAN	1	22.63	28.14	0.1268	0.0915	0.07769	1.065
P25103	Q92847	NK1R_HUMAN	GHSR_HUMAN	-1	29.45	30.33	0.4997	0.5377	0.7914	0.5252
P25103	Q9Y5Y4	NK1R_HUMAN	PD2R2_HUMAN	0	29.76	25.38	0.4037	0.2606	0.8338	-0.3327
P25103	P25105	NK1R_HUMAN	PTAFR_HUMAN	0	23.17	25	-0.06127	-0.2101	0.1606	0.3183
P25103	P25106	NK1R_HUMAN	ACKR3_HUMAN	-1	31.88	29.08	0.3745	0.3624	0.8193	-0.1205
P25103	P25116	NK1R_HUMAN	PAR1_HUMAN	0	28.14	21.17	0.2177	0.1748	0.2108	-0.1563
P25103	P25929	NK1R_HUMAN	NPY1R_HUMAN	1	39.89	34.01	0.6599	0.3863	0.6346	0.8968
P25103	P28221	NK1R_HUMAN	5HT1D_HUMAN	0	34.55	29.04	0.2968	0.03973	0.7793	0.9834
P25103	P28222	NK1R_HUMAN	5HT1B_HUMAN	0	35.62	29.07	0.2705	0.06731	0.7557	1.045
P25103	P28336	NK1R_HUMAN	NMBR_HUMAN	0	41	31.67	0.8359	0.8205	0.7583	0.364
P25103	P28566	NK1R_HUMAN	5HT1E_HUMAN	0	32.18	30.73	-0.1655	-0.3343	0.05092	0.8314
P25103	P29371	NK1R_HUMAN	NK3R_HUMAN	1	90.53	84.93	4.277	4.632	4.946	2.549
P25103	P30411	NK1R_HUMAN	BKRB2_HUMAN	-1	33.48	27.74	0.1273	0.3584	1.09	1.151
P25103	P30518	NK1R_HUMAN	V2R_HUMAN	0	31.59	26.08	1.565	1.52	1.407	0.992
P25103	P30550	NK1R_HUMAN	GRPR_HUMAN	-1	40.57	33.87	0.6588	0.684	0.8012	0.08932
P25103	P30556	NK1R_HUMAN	AGTR1_HUMAN	-1	24.47	28.79	-0.1153	-0.2378	-0.2263	0.2932
P25103	P30559	NK1R_HUMAN	OXYR_HUMAN	-1	35.37	30.37	1.644	1.633	1.718	1.778
P25103	P30872	NK1R_HUMAN	SSR1_HUMAN	-1	33.51	33.12	0.2701	0.2638	0.4918	1.229
P25103	P30874	NK1R_HUMAN	SSR2_HUMAN	1	34.56	32.06	0.1926	0.3653	0.2761	1.623
P25103	P30939	NK1R_HUMAN	5HT1F_HUMAN	0	32.23	29.96	0.1057	-0.1166	0.4864	0.8432
P25103	P30968	NK1R_HUMAN	GNRHR_HUMAN	0	33.57	25.02	1.216	1.102	0.1406	0.0129
P25103	P30989	NK1R_HUMAN	NTR1_HUMAN	-1	30.12	29.1	-0.0372	0.2044	0.205	-0.5219
P25103	P31391	NK1R_HUMAN	SSR4_HUMAN	1	34.76	35.18	0.313	0.5129	0.413	0.9991
P25103	P32238	NK1R_HUMAN	CCKAR_HUMAN	-1	33.78	39.06	0.03598	0.1411	0.5593	0.7428
P25103	P32239	NK1R_HUMAN	GASR_HUMAN	-1	33.97	32.06	-0.3756	-0.4795	-0.0004363	-0.1784
P25103	P32246	NK1R_HUMAN	CCR1_HUMAN	-1	21.14	28.49	0.2833	0.1183	0.1605	0.9671
P25103	P32247	NK1R_HUMAN	BRS3_HUMAN	0	42.93	34.59	0.8034	0.8291	0.322	-0.5033
P25103	P32745	NK1R_HUMAN	SSR3_HUMAN	-1	33.48	35.52	0.2581	0.4391	0.5911	1.387
P25103	P33032	NK1R_HUMAN	MC5R_HUMAN	1	21.26	23.7	1.157	1.24	1.105	1.688
P25103	P34995	NK1R_HUMAN	PE2R1_HUMAN	0	15.1	7.568	0.4872	0.2819	0.2945	0.9042
P25103	P35346	NK1R_HUMAN	SSR5_HUMAN	-1	33.51	33.12	0.2022	0.3029	0.4598	1.425
P25103	P35348	NK1R_HUMAN	ADA1A_HUMAN	-1	41.18	31.4	0.8331	0.4317	0.2982	0.4033
P25103	P35367	NK1R_HUMAN	HRH1_HUMAN	1	34.49	27.87	0.384	0.2152	0.2185	1.175
P25103	P35368	NK1R_HUMAN	ADA1B_HUMAN	0	36.83	29.16	0.7802	0.3948	0.1946	0.5193
P25103	P35408	NK1R_HUMAN	PE2R4_HUMAN	0	19.24	13.4	0.2359	0.08238	0.2792	0.7913
P25103	P35414	NK1R_HUMAN	APJ_HUMAN	-1	36.11	33.19	0.3956	0.406	0.4266	0.4657
P25103	P37288	NK1R_HUMAN	V1AR_HUMAN	-1	28.08	31.12	0.971	0.6631	1.086	1.552
P25103	P41231	NK1R_HUMAN	P2RY2_HUMAN	0	29.74	21.4	0.3314	0.4018	0.7421	-0.8903
P25103	P41595	NK1R_HUMAN	5HT2B_HUMAN	-1	34.39	28.14	0.5617	0.3766	0.4182	1.118
P25103	P41968	NK1R_HUMAN	MC3R_HUMAN	1	22.82	23.16	0.89	0.8698	0.6967	1.753
P25103	P43088	NK1R_HUMAN	PF2R_HUMAN	0	16.43	13.78	0.9183	1.123	0.7878	1.457
P25103	P43115	NK1R_HUMAN	PE2R3_HUMAN	0	25.71	15.18	0.4199	0.3236	0.5768	1.544
P25103	P43116	NK1R_HUMAN	PE2R2_HUMAN	0	21.41	16.59	0.1934	0.2253	0.7471	0.9637
P25103	P43119	NK1R_HUMAN	PI2R_HUMAN	0	15.79	10.49	-0.2887	-0.5873	-0.1176	0.6185
P25103	P43657	NK1R_HUMAN	LPAR6_HUMAN	0	31.64	28.64	0.7203	0.9394	0.5423	0.1604
P25103	P46093	NK1R_HUMAN	GPR4_HUMAN	0	27.72	21.28	0.6708	0.7072	0.4727	-0.01667
P25103	P46663	NK1R_HUMAN	BKRB1_HUMAN	0	30.07	24.21	0.2327	0.4072	0.704	1.21
P25103	P47211	NK1R_HUMAN	GALR1_HUMAN	-1	38.27	38.43	0.1525	-0.1919	0.2204	0.1699
P25103	P47898	NK1R_HUMAN	5HT5A_HUMAN	0	31.94	27.53	0.3623	0.2004	0.161	0.9932
P25103	P47900	NK1R_HUMAN	P2RY1_HUMAN	0	31.23	26.44	0.3174	0.4633	0.6191	-0.4282
P25103	P47901	NK1R_HUMAN	V1BR_HUMAN	-1	30.88	27.97	1.428	1.267	1.446	1.608
P25103	P48039	NK1R_HUMAN	MTR1A_HUMAN	0	37.08	31.54	0.6263	0.6573	0.8634	1.094
P25103	P48145	NK1R_HUMAN	NPBW1_HUMAN	0	31.86	30.4	-0.1602	-0.3394	0.4186	0.1287
P25103	P49146	NK1R_HUMAN	NPY2R_HUMAN	-1	37.13	35.83	0.2718	0.2063	0.7356	1.112
P25103	P49238	NK1R_HUMAN	CX3C1_HUMAN	0	26.12	30.63	0.3762	0.1188	0.3639	-0.1401
P25103	P49286	NK1R_HUMAN	MTR1B_HUMAN	0	32.69	32.19	0.4911	0.4664	0.7466	0.8904
P25103	P49682	NK1R_HUMAN	CXCR3_HUMAN	-1	27.9	26.04	-0.3627	-0.4189	0.1924	-0.6795
P25103	P49683	NK1R_HUMAN	PRLHR_HUMAN	0	44.5	38.39	0.776	0.6707	1.307	1.191
P25103	P50052	NK1R_HUMAN	AGTR2_HUMAN	-1	34.37	30.57	0.5743	0.5196	0.726	0.4066
P25103	P50391	NK1R_HUMAN	NPY4R_HUMAN	-1	39.79	32.11	0.9848	0.6705	1.024	1.213
P25103	P51677	NK1R_HUMAN	CCR3_HUMAN	-1	22.82	30.49	0.4225	0.3143	0.2996	1.208
P25103	P51679	NK1R_HUMAN	CCR4_HUMAN	0	22.71	29.24	0.6686	0.5698	0.1608	0.6561
P25103	P51681	NK1R_HUMAN	CCR5_HUMAN	1	23.49	26.83	0.6031	0.3761	0.5436	1.134
P25103	P51685	NK1R_HUMAN	CCR8_HUMAN	0	18.16	25.15	0.138	-0.001519	0.2397	0.8599
P25103	P51686	NK1R_HUMAN	CCR9_HUMAN	0	22.09	25.8	-0.09519	-0.07949	-0.08084	0.002866
P25103	P55085	NK1R_HUMAN	PAR2_HUMAN	0	31.48	23.54	0.1337	0.2294	0.2059	-0.1585
P25103	P61073	NK1R_HUMAN	CXCR4_HUMAN	-1	27.63	26.66	0.07413	-0.006819	-0.2413	0.4684
P25103	Q01718	NK1R_HUMAN	ACTHR_HUMAN	0	16.72	24.07	0.7278	0.866	0.8311	0.7093
P25103	Q01726	NK1R_HUMAN	MSHR_HUMAN	1	24.44	21.5	0.9635	0.829	0.3027	1.563
P25103	Q13258	NK1R_HUMAN	PD2R_HUMAN	0	12.16	7.28	-0.6637	-0.4764	-0.02423	0.7812
P25103	Q13639	NK1R_HUMAN	5HT4R_HUMAN	0	37.24	30.44	0.7318	0.4206	0.0144	0.9794
P25103	Q15391	NK1R_HUMAN	P2Y14_HUMAN	0	18.3	16.77	0.205	0.1707	-0.02253	-0.9928
P25103	Q15722	NK1R_HUMAN	LT4R1_HUMAN	0	28.91	27.59	0.1967	0.3824	0.001322	-0.1697
P25103	Q15761	NK1R_HUMAN	NPY5R_HUMAN	-1	38.89	30.03	1.229	0.6376	0.8487	1.436
P25103	Q16581	NK1R_HUMAN	C3AR_HUMAN	-1	29.5	26.81	0.4712	0.5632	0.505	1.272
P25103	Q5NUL3	NK1R_HUMAN	FFAR4_HUMAN	0	20.76	20.78	0.09365	-0.02815	0.3687	1.161
P25103	Q6DWJ6	NK1R_HUMAN	GP139_HUMAN	0	15.91	17.08	0.2011	0.1029	-0.08866	0.7357
P25103	Q6W5P4	NK1R_HUMAN	NPSR1_HUMAN	0	34.67	29.67	0.701	0.4154	0.3797	0.4034
P25103	Q7Z601	NK1R_HUMAN	GP142_HUMAN	0	17	15.05	0.1079	-0.1427	0.09422	0.6396
P25103	Q8TDS4	NK1R_HUMAN	HCAR2_HUMAN	0	28.61	23.06	-0.3912	-0.03734	0.3989	-0.2449
P25103	Q8TDU6	NK1R_HUMAN	GPBAR_HUMAN	0	19.83	11.64	0.8509	0.8976	0.8958	1.247
P25103	Q8TDU9	NK1R_HUMAN	RL3R2_HUMAN	0	33.91	28.32	0.5123	0.3801	0.7792	0.3173
P25103	Q8TDV5	NK1R_HUMAN	GP119_HUMAN	0	18.36	19.95	-0.2989	-0.3582	-0.08112	0.3503
P25103	Q92633	NK1R_HUMAN	LPAR1_HUMAN	0	12.31	15.83	-0.4528	-0.1079	-0.7107	0.4906
P25103	Q969F8	NK1R_HUMAN	KISSR_HUMAN	-1	35.46	32.84	0.3304	0.1104	0.8186	1.218
P25103	Q969V1	NK1R_HUMAN	MCHR2_HUMAN	0	28.69	24.92	0.5611	0.3976	0.5859	1.117
P25103	Q96LB2	NK1R_HUMAN	MRGX1_HUMAN	-1	10.47	14.77	0.411	0.4169	0.5901	0.9685
P25103	Q96P65	NK1R_HUMAN	QRFPR_HUMAN	0	38.62	36.22	0.864	0.5248	1.319	1.242
P25103	Q96RI0	NK1R_HUMAN	PAR4_HUMAN	0	26.98	17.7	0.4613	0.3237	0.1817	-0.04025
P25103	Q96RJ0	NK1R_HUMAN	TAAR1_HUMAN	0	27.65	25.91	0.6103	0.3083	0.5935	1.02
P25103	Q99500	NK1R_HUMAN	S1PR3_HUMAN	0	17.02	15.47	0.02699	0.4249	0.3758	0.5613
P25103	Q99677	NK1R_HUMAN	LPAR4_HUMAN	0	24.49	25.59	1.18	1.168	0.4878	0.0504
P25103	Q9BXC1	NK1R_HUMAN	GP174_HUMAN	0	28.09	25.24	0.5059	0.5782	0.1869	0.04767
P25103	Q9GZQ4	NK1R_HUMAN	NMUR2_HUMAN	-1	29.02	30.91	0.0267	0.2868	0.3457	0.1356
P25103	Q9GZQ6	NK1R_HUMAN	NPFF1_HUMAN	-1	37.54	34.69	0.4312	0.308	0.4366	1.084
P25103	Q9H1C0	NK1R_HUMAN	LPAR5_HUMAN	0	26.85	20.65	0.07742	0.1974	0.03411	0.03851
P25103	Q9H228	NK1R_HUMAN	S1PR5_HUMAN	0	17.58	14.65	0.5998	0.4477	0.3419	0.3878
P25103	Q9H244	NK1R_HUMAN	P2Y12_HUMAN	0	23.47	19.13	0.2146	0.446	0.2072	-0.6261
P25103	Q9H3N8	NK1R_HUMAN	HRH4_HUMAN	0	24.77	24.74	-0.07113	-0.4521	0.03523	0.7546
P25103	Q9HB89	NK1R_HUMAN	NMUR1_HUMAN	-1	27.43	31.13	0.03459	0.2357	0.3251	-0.08068
P25103	Q9HBW0	NK1R_HUMAN	LPAR2_HUMAN	0	11.1	16.31	-0.3314	0.06089	-0.561	-0.2711
P25103	Q9HC97	NK1R_HUMAN	GPR35_HUMAN	0	18.59	20.88	0.4595	0.3066	0.213	0.2231
P25103	Q9NPC1	NK1R_HUMAN	LT4R2_HUMAN	0	25.44	20.28	0.3532	0.02759	0.3905	0.01315
P25103	Q9NQS5	NK1R_HUMAN	GPR84_HUMAN	0	13.56	17.72	-0.06566	-0.2399	0.3082	0.9925
P25103	Q9NSD7	NK1R_HUMAN	RL3R1_HUMAN	-1	33.02	28.34	0.1748	0.1644	0.4269	0.4976
P25103	Q9UBY5	NK1R_HUMAN	LPAR3_HUMAN	0	19.03	15.23	-0.1732	0.0931	-0.6041	-0.3475
P25103	Q9UKP6	NK1R_HUMAN	UR2R_HUMAN	-1	24.41	20.07	0.3202	-0.06249	0.3347	0.6392
P25103	Q9UPC5	NK1R_HUMAN	GPR34_HUMAN	0	26.66	23.55	0.2687	0.3696	0.04783	-0.06884
P25103	Q9Y271	NK1R_HUMAN	CLTR1_HUMAN	0	26.36	26.11	0.5325	0.5556	0.5853	0.4914
P25103	Q9Y2T5	NK1R_HUMAN	GPR52_HUMAN	0	26.8	23.98	-0.0375	-0.08757	0.3633	0.9643
P25103	Q9Y2T6	NK1R_HUMAN	GPR55_HUMAN	0	16.41	16.81	0.5885	0.3975	0.8162	0.9921
P25103	Q9Y5X5	NK1R_HUMAN	NPFF2_HUMAN	-1	40.09	37.23	0.5861	0.4029	0.6262	1.083
P25105	P28223	PTAFR_HUMAN	5HT2A_HUMAN	0	7.662	19.94	-0.6063	-0.5234	-1.082	-0.1075
P25105	P29274	PTAFR_HUMAN	AA2AR_HUMAN	0	18.74	19.44	0.348	0.1321	-0.2699	-0.2035
P25105	P34972	PTAFR_HUMAN	CNR2_HUMAN	0	2.922	11.89	-1.627	-1.554	-0.7578	-0.7378
P25105	P35462	PTAFR_HUMAN	DRD3_HUMAN	0	20.03	21.66	-0.5271	-0.6519	-0.6134	0.09667
P25105	P50406	PTAFR_HUMAN	5HT6R_HUMAN	0	10.51	17.17	-0.726	-1.04	-0.9571	-0.9483
P25105	P30542	PTAFR_HUMAN	AA1R_HUMAN	0	14.63	15.53	0.5247	0.1296	-0.1106	0.05769
P25105	P34969	PTAFR_HUMAN	5HT7R_HUMAN	0	13.26	17.2	-0.6495	-0.7678	-0.4141	-0.09892
P25105	P35372	PTAFR_HUMAN	OPRM_HUMAN	0	21.11	29.02	-0.1535	0.1214	-0.4412	-0.01546
P25105	P41143	PTAFR_HUMAN	OPRD_HUMAN	0	28.8	29.81	0.027	0.3802	-0.163	0.02882
P25105	P41145	PTAFR_HUMAN	OPRK_HUMAN	0	24.28	32.65	-0.2266	0.1894	-0.4137	0.1476
P25105	Q99705	PTAFR_HUMAN	MCHR1_HUMAN	0	23.26	24.55	-0.09903	0.03354	-0.2798	-0.1231
P25105	Q9Y5N1	PTAFR_HUMAN	HRH3_HUMAN	0	23.27	23.92	0.1004	0.2407	-0.4388	0.03086
P25105	P28335	PTAFR_HUMAN	5HT2C_HUMAN	0	8.138	22.06	-0.5483	-0.5001	-1.035	-0.2667
P25105	P29275	PTAFR_HUMAN	AA2BR_HUMAN	0	18.02	19.89	0.4585	0.221	-0.19	-0.4477
P25105	P32245	PTAFR_HUMAN	MC4R_HUMAN	0	20.97	18.73	0.2942	-0.2375	-0.3677	0.8338
P25105	P41146	PTAFR_HUMAN	OPRX_HUMAN	0	17.05	22.19	-0.9278	-0.6492	-0.7658	-0.4184
P25105	P41597	PTAFR_HUMAN	CCR2_HUMAN	0	28.96	32.06	0.006444	0.1434	-0.4196	0.157
P25105	Q92847	PTAFR_HUMAN	GHSR_HUMAN	0	21.08	21.75	0.09183	0.2597	0.2486	-0.2312
P25105	Q9Y5Y4	PTAFR_HUMAN	PD2R2_HUMAN	0	28.11	24.64	0.8829	0.7652	0.8857	0.6279
P25105	P25106	PTAFR_HUMAN	ACKR3_HUMAN	0	36.22	32.9	-0.2245	0.4297	0.7036	-0.02932
P25105	P25116	PTAFR_HUMAN	PAR1_HUMAN	0	45.48	30.63	1.581	1.522	1.51	0.977
P25105	P25929	PTAFR_HUMAN	NPY1R_HUMAN	0	23.32	23.58	-0.4195	-0.7603	-0.5736	-0.09856
P25105	P28221	PTAFR_HUMAN	5HT1D_HUMAN	0	18.39	20.22	-0.8738	-1.086	-0.7227	-0.1023
P25105	P28222	PTAFR_HUMAN	5HT1B_HUMAN	0	17.21	19.31	-0.9569	-1.068	-0.8173	-0.03884
P25105	P28336	PTAFR_HUMAN	NMBR_HUMAN	0	19.69	22.57	-0.642	-0.4996	-0.05741	-0.5805
P25105	P28566	PTAFR_HUMAN	5HT1E_HUMAN	0	15.81	20.63	-0.8442	-0.8054	-0.8045	-0.5329
P25105	P29371	PTAFR_HUMAN	NK3R_HUMAN	0	27.53	23.85	0.1491	0.04507	0.4056	0.3178
P25105	P30411	PTAFR_HUMAN	BKRB2_HUMAN	0	30.31	31.97	-0.2372	-0.33	0.291	-0.09856
P25105	P30518	PTAFR_HUMAN	V2R_HUMAN	0	19.7	19.17	0.5928	0.2324	0.2485	0.5745
P25105	P30550	PTAFR_HUMAN	GRPR_HUMAN	0	15.64	21.22	-0.792	-0.5875	-0.08198	-0.9349
P25105	P30556	PTAFR_HUMAN	AGTR1_HUMAN	0	37.89	32.48	0.3867	0.5139	0.6613	0.278
P25105	P30559	PTAFR_HUMAN	OXYR_HUMAN	0	22.71	21.67	0.4973	0.02284	0.2834	0.9008
P25105	P30872	PTAFR_HUMAN	SSR1_HUMAN	0	30.13	29.31	-0.05199	0.04682	-0.2247	0.14
P25105	P30874	PTAFR_HUMAN	SSR2_HUMAN	0	26.01	28.46	-0.3991	-0.4645	-0.8363	0.3132
P25105	P30939	PTAFR_HUMAN	5HT1F_HUMAN	0	20.33	21.63	-0.7568	-0.8343	-0.6751	-0.4976
P25105	P30968	PTAFR_HUMAN	GNRHR_HUMAN	0	17.67	20.94	-0.003139	-0.05537	-0.4605	0.1203
P25105	P30989	PTAFR_HUMAN	NTR1_HUMAN	0	23.38	23.84	0.0727	0.5621	0.2587	-0.3838
P25105	P31391	PTAFR_HUMAN	SSR4_HUMAN	0	26.13	28.43	-0.1439	0.1204	-0.207	-0.4043
P25105	P32238	PTAFR_HUMAN	CCKAR_HUMAN	0	13.48	25.71	-0.3216	-0.3727	-0.4629	-0.2364
P25105	P32239	PTAFR_HUMAN	GASR_HUMAN	0	15.29	22.37	-0.8086	-0.8395	-1.075	-0.5253
P25105	P32246	PTAFR_HUMAN	CCR1_HUMAN	0	33.68	36.71	0.5659	0.8698	0.1214	0.171
P25105	P32247	PTAFR_HUMAN	BRS3_HUMAN	0	18.41	23.94	-0.4902	-0.4342	-0.4767	-0.5701
P25105	P32745	PTAFR_HUMAN	SSR3_HUMAN	0	25.14	29.97	-0.4629	-0.3841	-0.7837	0.124
P25105	P33032	PTAFR_HUMAN	MC5R_HUMAN	0	19.51	19.1	0.201	-0.3749	-0.4162	0.9545
P25105	P34995	PTAFR_HUMAN	PE2R1_HUMAN	0	12.24	9.23	0.2584	-0.004473	0.2537	0.2816
P25105	P35346	PTAFR_HUMAN	SSR5_HUMAN	0	25.35	28.13	-0.4192	-0.4178	-0.7439	-0.04454
P25105	P35348	PTAFR_HUMAN	ADA1A_HUMAN	0	20.82	19.02	-0.3928	-0.5959	-0.7681	0.1157
P25105	P35367	PTAFR_HUMAN	HRH1_HUMAN	-1	20.83	19.7	-0.08538	0.3136	-0.4763	-0.6484
P25105	P35368	PTAFR_HUMAN	ADA1B_HUMAN	0	15.48	17.8	-0.7449	-0.9624	-0.8445	0.1328
P25105	P35408	PTAFR_HUMAN	PE2R4_HUMAN	0	9.491	15.54	-0.007223	0.04407	-0.09569	0.6244
P25105	P35414	PTAFR_HUMAN	APJ_HUMAN	0	47.61	37.62	1.058	1.088	0.968	0.7766
P25105	P37288	PTAFR_HUMAN	V1AR_HUMAN	0	18.39	19.64	0.0938	-0.3517	0.01167	0.6382
P25105	P41231	PTAFR_HUMAN	P2RY2_HUMAN	0	48.96	33.7	1.782	1.665	1.15	0.964
P25105	P41595	PTAFR_HUMAN	5HT2B_HUMAN	0	11.12	17.75	-0.4473	-0.4561	-1.019	-0.3076
P25105	P41968	PTAFR_HUMAN	MC3R_HUMAN	0	19.66	20.69	0.2238	-0.3185	-0.3943	0.72
P25105	P43088	PTAFR_HUMAN	PF2R_HUMAN	0	14.35	15.51	0.3811	-0.09595	0.2736	0.1505
P25105	P43115	PTAFR_HUMAN	PE2R3_HUMAN	0	17.61	18.72	-0.08226	-0.2106	0.1953	0.5029
P25105	P43116	PTAFR_HUMAN	PE2R2_HUMAN	0	16.76	16.73	0.2397	-0.04227	0.4527	0.02709
P25105	P43119	PTAFR_HUMAN	PI2R_HUMAN	0	11.35	12.43	-0.7188	-0.864	-0.5653	-0.7708
P25105	P43657	PTAFR_HUMAN	LPAR6_HUMAN	0	59.71	44.96	1.813	1.894	1.473	1.158
P25105	P46093	PTAFR_HUMAN	GPR4_HUMAN	0	61.49	38.94	2.316	2.672	2.647	1.585
P25105	P46663	PTAFR_HUMAN	BKRB1_HUMAN	0	22.3	27.77	-0.002975	0.1849	0.326	0.6138
P25105	P47211	PTAFR_HUMAN	GALR1_HUMAN	0	27.93	30.31	0.4513	0.4781	0.6499	-0.4553
P25105	P47898	PTAFR_HUMAN	5HT5A_HUMAN	0	14.62	15.94	-0.5149	-0.544	-0.4775	0.01913
P25105	P47900	PTAFR_HUMAN	P2RY1_HUMAN	0	46.13	35.53	1.045	0.8824	0.5687	1.09
P25105	P47901	PTAFR_HUMAN	V1BR_HUMAN	0	20.49	15.07	0.2906	-0.1696	-0.1699	0.4185
P25105	P48039	PTAFR_HUMAN	MTR1A_HUMAN	0	16.4	25.4	-0.2159	-0.6958	-0.4025	-0.4632
P25105	P48145	PTAFR_HUMAN	NPBW1_HUMAN	0	19.56	25.92	-0.8095	-0.4254	-0.1688	-0.1033
P25105	P49146	PTAFR_HUMAN	NPY2R_HUMAN	0	13.7	20.05	-0.703	-0.5075	-0.1324	-0.0859
P25105	P49238	PTAFR_HUMAN	CX3C1_HUMAN	0	34.13	35.36	0.3942	0.8768	0.9923	0.3565
P25105	P49286	PTAFR_HUMAN	MTR1B_HUMAN	0	13.95	21.7	-0.4215	-0.9823	-0.7639	-0.7762
P25105	P49682	PTAFR_HUMAN	CXCR3_HUMAN	0	36.96	33.97	0.404	0.8826	1.064	-0.1461
P25105	P49683	PTAFR_HUMAN	PRLHR_HUMAN	0	19.97	25.04	-0.5046	-0.3856	0.03557	0.03917
P25105	P50052	PTAFR_HUMAN	AGTR2_HUMAN	0	35.86	32.79	0.5898	0.7487	0.6325	0.9125
P25105	P50391	PTAFR_HUMAN	NPY4R_HUMAN	0	15.59	21.14	-0.2271	-0.4376	-0.2758	0.5383
P25105	P51677	PTAFR_HUMAN	CCR3_HUMAN	0	29.97	31.74	0.2275	0.191	-0.1479	0.2684
P25105	P51679	PTAFR_HUMAN	CCR4_HUMAN	0	30.05	34.31	0.3737	0.7236	0.3077	0.5043
P25105	P51681	PTAFR_HUMAN	CCR5_HUMAN	0	33.86	35.51	0.7136	0.9848	0.5635	0.3873
P25105	P51685	PTAFR_HUMAN	CCR8_HUMAN	0	30.73	35.04	0.1408	0.2116	-0.2151	-0.4372
P25105	P51686	PTAFR_HUMAN	CCR9_HUMAN	0	28.9	36.11	-0.06013	0.292	-0.007279	-0.1748
P25105	P55085	PTAFR_HUMAN	PAR2_HUMAN	0	37.95	34.84	1.238	1.314	1.158	0.4173
P25105	P61073	PTAFR_HUMAN	CXCR4_HUMAN	0	33.29	31.57	-0.4059	0.0527	-0.4568	0.1603
P25105	Q01718	PTAFR_HUMAN	ACTHR_HUMAN	0	16.79	20.36	-0.4045	-0.6217	-0.2294	0.6541
P25105	Q01726	PTAFR_HUMAN	MSHR_HUMAN	0	21.51	19.04	-0.1525	-0.5764	-0.4759	0.2238
P25105	Q13258	PTAFR_HUMAN	PD2R_HUMAN	0	8.484	13.34	-0.2601	-0.2342	0.2525	-0.2442
P25105	Q13639	PTAFR_HUMAN	5HT4R_HUMAN	0	10.69	19.29	-0.1741	-0.485	-0.5218	-0.133
P25105	Q15391	PTAFR_HUMAN	P2Y14_HUMAN	0	44.52	34.66	1.994	2.063	1.384	0.5665
P25105	Q15722	PTAFR_HUMAN	LT4R1_HUMAN	0	24.92	20.72	0.4709	0.3506	-0.3715	-0.9365
P25105	Q15761	PTAFR_HUMAN	NPY5R_HUMAN	0	17.22	21.29	-0.4925	-0.7366	-0.6857	-0.07794
P25105	Q16581	PTAFR_HUMAN	C3AR_HUMAN	0	27.25	31.54	0.7385	0.4447	0.3089	0.334
P25105	Q5NUL3	PTAFR_HUMAN	FFAR4_HUMAN	0	12.88	12.19	-0.6747	-0.5838	-0.4488	-0.2572
P25105	Q6DWJ6	PTAFR_HUMAN	GP139_HUMAN	0	3.718	16.05	-0.362	-0.4308	-0.1789	-1.094
P25105	Q6W5P4	PTAFR_HUMAN	NPSR1_HUMAN	0	10.96	17.65	-0.4131	-0.6739	-0.2436	0.1399
P25105	Q7Z601	PTAFR_HUMAN	GP142_HUMAN	0	3.735	14.04	-0.3532	-0.421	-0.245	-1.041
P25105	Q8TDS4	PTAFR_HUMAN	HCAR2_HUMAN	0	30.44	35	0.5437	0.5281	0.941	0.02299
P25105	Q8TDU6	PTAFR_HUMAN	GPBAR_HUMAN	0	-1.65	1.569	-0.5372	-0.3747	0.1828	-0.0625
P25105	Q8TDU9	PTAFR_HUMAN	RL3R2_HUMAN	0	29.64	26.21	-0.05819	-0.3165	0.3596	0.1535
P25105	Q8TDV5	PTAFR_HUMAN	GP119_HUMAN	0	2.411	14.5	-0.536	-0.9843	-0.876	-0.6167
P25105	Q92633	PTAFR_HUMAN	LPAR1_HUMAN	0	3.255	11.27	-0.5345	-0.5558	-0.6708	-0.3813
P25105	Q969F8	PTAFR_HUMAN	KISSR_HUMAN	0	23.33	27.83	-1.085	-1.073	-0.5258	-0.07105
P25105	Q969V1	PTAFR_HUMAN	MCHR2_HUMAN	0	24.62	27.55	0.1106	0.2786	0.05276	0.4063
P25105	Q96LB2	PTAFR_HUMAN	MRGX1_HUMAN	0	11.1	18.82	0.1306	0.1388	-0.4316	0.02322
P25105	Q96P65	PTAFR_HUMAN	QRFPR_HUMAN	0	21.03	25.25	-0.7907	-0.945	-0.1945	-0.2511
P25105	Q96RI0	PTAFR_HUMAN	PAR4_HUMAN	0	29.07	24.13	1.287	1.09	0.7949	0.1296
P25105	Q96RJ0	PTAFR_HUMAN	TAAR1_HUMAN	0	13.92	16.12	-0.3768	-0.3349	-0.8322	-0.3791
P25105	Q99500	PTAFR_HUMAN	S1PR3_HUMAN	0	9.854	13.46	-0.3105	0.01615	-0.2479	0.3868
P25105	Q99677	PTAFR_HUMAN	LPAR4_HUMAN	0	57.49	40.49	1.895	1.945	1.744	1.522
P25105	Q9BXC1	PTAFR_HUMAN	GP174_HUMAN	0	45.05	39.78	1.116	1.686	1.341	0.8377
P25105	Q9GZQ4	PTAFR_HUMAN	NMUR2_HUMAN	0	26.39	23.5	0.5714	0.6984	0.6436	0.1375
P25105	Q9GZQ6	PTAFR_HUMAN	NPFF1_HUMAN	0	13.01	21.01	-1.105	-0.9641	-0.4581	0.4553
P25105	Q9H1C0	PTAFR_HUMAN	LPAR5_HUMAN	0	49.51	34.96	1.156	1.216	1.233	1.247
P25105	Q9H228	PTAFR_HUMAN	S1PR5_HUMAN	0	6.54	11.18	-0.07846	-0.3575	-0.006191	0.4927
P25105	Q9H244	PTAFR_HUMAN	P2Y12_HUMAN	0	41.3	36.59	2.156	2.122	1.588	1.009
P25105	Q9H3N8	PTAFR_HUMAN	HRH4_HUMAN	0	17.7	21.32	0.09277	0.1053	-0.5687	-0.00397
P25105	Q9HB89	PTAFR_HUMAN	NMUR1_HUMAN	0	29.7	20.21	0.4295	0.5601	0.5233	0.2129
P25105	Q9HBW0	PTAFR_HUMAN	LPAR2_HUMAN	0	0.5918	10.06	-0.5391	-0.578	-0.8077	-0.5745
P25105	Q9HC97	PTAFR_HUMAN	GPR35_HUMAN	0	27.19	32.93	0.1696	0.1973	0.3891	0.05613
P25105	Q9NPC1	PTAFR_HUMAN	LT4R2_HUMAN	0	15.38	20.96	0.02884	-0.165	-0.0298	-1.175
P25105	Q9NQS5	PTAFR_HUMAN	GPR84_HUMAN	0	8.129	14.17	0.5947	0.5004	0.6089	0.8928
P25105	Q9NSD7	PTAFR_HUMAN	RL3R1_HUMAN	0	32.51	31.75	-0.123	-0.1087	0.1452	0.02442
P25105	Q9UBY5	PTAFR_HUMAN	LPAR3_HUMAN	0	6.125	11.91	-0.5706	-0.4733	-0.6908	-0.3393
P25105	Q9UKP6	PTAFR_HUMAN	UR2R_HUMAN	0	21.5	23.77	0.3241	0.3431	0.4129	0.4261
P25105	Q9UPC5	PTAFR_HUMAN	GPR34_HUMAN	0	56.83	42.13	2.71	2.747	2.462	1.496
P25105	Q9Y271	PTAFR_HUMAN	CLTR1_HUMAN	0	47.76	42.8	1.616	1.809	1.294	0.8766
P25105	Q9Y2T5	PTAFR_HUMAN	GPR52_HUMAN	0	1.736	12.87	-0.6941	-0.5961	0.2907	0.08136
P25105	Q9Y2T6	PTAFR_HUMAN	GPR55_HUMAN	0	36.93	29.91	1.169	1.196	0.7661	0.4307
P25105	Q9Y5X5	PTAFR_HUMAN	NPFF2_HUMAN	0	11.26	23.71	-1.012	-0.7957	-0.3903	0.467
P25106	P28223	ACKR3_HUMAN	5HT2A_HUMAN	0	19	24.81	-0.6712	-0.2661	-0.3984	-0.1927
P25106	P29274	ACKR3_HUMAN	AA2AR_HUMAN	0	23.13	22.55	-0.6248	-0.6189	-0.05337	-0.389
P25106	P34972	ACKR3_HUMAN	CNR2_HUMAN	-1	14.95	15.21	0.6453	0.5421	0.4047	1.641
P25106	P35462	ACKR3_HUMAN	DRD3_HUMAN	0	24.92	23.2	-0.462	-0.3817	-0.3073	-0.1023
P25106	P50406	ACKR3_HUMAN	5HT6R_HUMAN	0	21.97	16.85	-0.4376	-0.3162	-0.2646	-0.1574
P25106	P30542	ACKR3_HUMAN	AA1R_HUMAN	0	19.43	23.44	-0.9776	-0.867	-0.01709	-0.3561
P25106	P34969	ACKR3_HUMAN	5HT7R_HUMAN	0	20.88	25.31	-0.5786	-0.4257	-0.3739	0.01495
P25106	P35372	ACKR3_HUMAN	OPRM_HUMAN	1	33.02	33.75	0.07063	0.2295	0.5132	-0.213
P25106	P41143	ACKR3_HUMAN	OPRD_HUMAN	1	36.54	31.93	0.1789	0.4509	0.803	0.04847
P25106	P41145	ACKR3_HUMAN	OPRK_HUMAN	-1	39.22	36.14	0.162	0.2867	0.2514	-0.1707
P25106	Q99705	ACKR3_HUMAN	MCHR1_HUMAN	-1	39.1	30.37	0.1588	0.1915	0.6478	0.4603
P25106	Q9Y5N1	ACKR3_HUMAN	HRH3_HUMAN	0	30.16	22.67	-0.6264	-0.3104	-0.1923	-0.492
P25106	P28335	ACKR3_HUMAN	5HT2C_HUMAN	0	20.19	23.39	-0.7079	-0.2351	-0.3155	-0.05948
P25106	P29275	ACKR3_HUMAN	AA2BR_HUMAN	0	19.17	22.13	-0.8317	-0.6624	-0.05857	-0.2064
P25106	P32245	ACKR3_HUMAN	MC4R_HUMAN	1	17.66	17.67	0.6723	0.6606	0.4762	1.618
P25106	P41146	ACKR3_HUMAN	OPRX_HUMAN	-1	34.83	31.34	0.3465	0.286	0.3781	-0.02456
P25106	P41597	ACKR3_HUMAN	CCR2_HUMAN	0	45.79	43.88	1.83	1.873	1.595	0.7975
P25106	Q92847	ACKR3_HUMAN	GHSR_HUMAN	-1	37.65	30.3	-0.6425	-0.1491	0.2963	-0.2114
P25106	Q9Y5Y4	ACKR3_HUMAN	PD2R2_HUMAN	0	42.36	27.85	1.547	1.585	1.865	0.9073
P25106	P25116	ACKR3_HUMAN	PAR1_HUMAN	0	37.95	23.34	-0.0593	0.08699	0.2742	-0.6846
P25106	P25929	ACKR3_HUMAN	NPY1R_HUMAN	-1	27.57	29.34	-0.2595	-0.1281	0.001401	0.3372
P25106	P28221	ACKR3_HUMAN	5HT1D_HUMAN	0	27.89	25.68	-0.5882	-0.3521	-0.1129	0.5824
P25106	P28222	ACKR3_HUMAN	5HT1B_HUMAN	0	25.26	22.96	-0.48	-0.3758	-0.1625	0.7149
P25106	P28336	ACKR3_HUMAN	NMBR_HUMAN	0	33.71	30.53	-0.2758	-0.08829	0.2732	-0.1292
P25106	P28566	ACKR3_HUMAN	5HT1E_HUMAN	0	21.35	23.95	-0.5617	-0.4068	-0.402	0.3176
P25106	P29371	ACKR3_HUMAN	NK3R_HUMAN	0	34.97	30.18	0.293	0.4318	1.268	0.1303
P25106	P30411	ACKR3_HUMAN	BKRB2_HUMAN	0	47.12	31.87	1.72	1.651	1.731	0.8503
P25106	P30518	ACKR3_HUMAN	V2R_HUMAN	0	24.63	17.74	-0.5264	-0.2618	0.1099	0.0991
P25106	P30550	ACKR3_HUMAN	GRPR_HUMAN	0	36.09	31.45	-0.1122	0.129	0.3413	-0.4674
P25106	P30556	ACKR3_HUMAN	AGTR1_HUMAN	0	47.48	42.96	1.372	1.192	1.344	0.8532
P25106	P30559	ACKR3_HUMAN	OXYR_HUMAN	0	28.19	24.36	-0.47	-0.2686	0.3177	0.5451
P25106	P30872	ACKR3_HUMAN	SSR1_HUMAN	0	48.22	43.1	0.3787	0.8445	0.3607	0.3077
P25106	P30874	ACKR3_HUMAN	SSR2_HUMAN	-1	40.73	37.65	-0.04757	0.2057	-0.09282	0.8019
P25106	P30939	ACKR3_HUMAN	5HT1F_HUMAN	0	23.41	24.77	-0.8039	-0.3309	-0.3364	-0.08463
P25106	P30968	ACKR3_HUMAN	GNRHR_HUMAN	0	21.39	21.92	-0.3955	0.254	0.2439	-0.04208
P25106	P30989	ACKR3_HUMAN	NTR1_HUMAN	-1	32.89	28.69	0.2198	0.389	0.07818	-0.03499
P25106	P31391	ACKR3_HUMAN	SSR4_HUMAN	-1	45.89	40.34	0.2827	0.6978	0.3317	0.627
P25106	P32238	ACKR3_HUMAN	CCKAR_HUMAN	-1	29.73	30.42	0.03227	-0.163	0.2237	0.4559
P25106	P32239	ACKR3_HUMAN	GASR_HUMAN	-1	27.66	26.96	0.1829	0.04118	-0.04351	0.1204
P25106	P32246	ACKR3_HUMAN	CCR1_HUMAN	0	45.13	44.03	1.764	2.063	1.583	0.2252
P25106	P32247	ACKR3_HUMAN	BRS3_HUMAN	0	37.52	29.79	-0.1751	-0.07071	-0.04408	-0.8519
P25106	P32745	ACKR3_HUMAN	SSR3_HUMAN	-1	38.97	38.21	-0.001948	0.08309	-0.05948	0.641
P25106	P33032	ACKR3_HUMAN	MC5R_HUMAN	1	17.88	16.92	0.5735	0.5705	0.1421	1.479
P25106	P34995	ACKR3_HUMAN	PE2R1_HUMAN	0	17.99	9.722	-0.4392	-0.2467	0.2363	-0.1383
P25106	P35346	ACKR3_HUMAN	SSR5_HUMAN	-1	35.51	37.59	-0.09937	-0.0005823	-0.08739	0.763
P25106	P35348	ACKR3_HUMAN	ADA1A_HUMAN	0	26.47	25.83	-0.5033	-0.1905	-0.3776	0.4434
P25106	P35367	ACKR3_HUMAN	HRH1_HUMAN	0	28.51	23.36	-0.8809	-0.3583	-0.168	-0.3593
P25106	P35368	ACKR3_HUMAN	ADA1B_HUMAN	0	25.43	23.75	-0.4063	-0.1553	-0.366	0.3719
P25106	P35408	ACKR3_HUMAN	PE2R4_HUMAN	0	11.48	15.39	-1.171	-0.6877	-0.2265	-0.6298
P25106	P35414	ACKR3_HUMAN	APJ_HUMAN	-1	55.48	42.8	1.213	1.3	1.482	1.219
P25106	P37288	ACKR3_HUMAN	V1AR_HUMAN	-1	28.36	22.52	-0.2328	-0.1926	0.3542	0.7121
P25106	P41231	ACKR3_HUMAN	P2RY2_HUMAN	0	33.99	23.5	0.7308	0.8883	0.7747	-1.228
P25106	P41595	ACKR3_HUMAN	5HT2B_HUMAN	-1	21.81	25.56	-0.7724	-0.2644	-0.3305	-0.2681
P25106	P41968	ACKR3_HUMAN	MC3R_HUMAN	1	16.63	17.43	0.4652	0.5301	0.3852	1.419
P25106	P43088	ACKR3_HUMAN	PF2R_HUMAN	0	11.47	11.24	-0.7777	-0.3283	-0.3493	0.01495
P25106	P43115	ACKR3_HUMAN	PE2R3_HUMAN	0	15.84	14.58	-0.2622	-0.07838	-0.464	-0.2612
P25106	P43116	ACKR3_HUMAN	PE2R2_HUMAN	0	12.53	10.44	-0.7522	-0.3242	-0.2956	-0.7043
P25106	P43119	ACKR3_HUMAN	PI2R_HUMAN	0	8.707	6.287	-1.006	-0.8643	-1.012	-0.7094
P25106	P43657	ACKR3_HUMAN	LPAR6_HUMAN	0	44.44	37.77	0.8196	1.17	1.045	0.03129
P25106	P46093	ACKR3_HUMAN	GPR4_HUMAN	0	49.62	38.67	1.451	1.709	1.906	0.0868
P25106	P46663	ACKR3_HUMAN	BKRB1_HUMAN	0	42.72	35.23	1.664	1.834	1.933	1.317
P25106	P47211	ACKR3_HUMAN	GALR1_HUMAN	0	38.92	33.55	1.66	1.6	0.757	0.04847
P25106	P47898	ACKR3_HUMAN	5HT5A_HUMAN	0	24.98	23.98	-0.7779	-0.5282	-0.5377	0.08394
P25106	P47900	ACKR3_HUMAN	P2RY1_HUMAN	0	38.84	33.6	1.381	1.246	0.8111	-0.8521
P25106	P47901	ACKR3_HUMAN	V1BR_HUMAN	0	27.76	20.15	-0.2779	-0.08766	0.303	0.7672
P25106	P48039	ACKR3_HUMAN	MTR1A_HUMAN	0	31.91	28.32	0.1027	-0.02612	-0.4176	0.2134
P25106	P48145	ACKR3_HUMAN	NPBW1_HUMAN	0	42.43	38.28	0.4361	0.4446	0.7962	0.2645
P25106	P49146	ACKR3_HUMAN	NPY2R_HUMAN	0	24.69	26.11	-0.02253	0.1576	0.1868	0.3954
P25106	P49238	ACKR3_HUMAN	CX3C1_HUMAN	0	52.95	40.23	2.411	2.815	2.633	1.354
P25106	P49286	ACKR3_HUMAN	MTR1B_HUMAN	0	29.54	27.59	0.06236	-0.1404	-0.4421	-0.1761
P25106	P49682	ACKR3_HUMAN	CXCR3_HUMAN	-1	58.55	41.18	2.183	2.258	2.117	0.6789
P25106	P49683	ACKR3_HUMAN	PRLHR_HUMAN	0	33.48	26.8	0.03753	0.06198	0.2423	0.1489
P25106	P50052	ACKR3_HUMAN	AGTR2_HUMAN	0	49.04	44.03	1.737	1.816	1.296	1.349
P25106	P50391	ACKR3_HUMAN	NPY4R_HUMAN	-1	24.81	24.22	0.1341	0.2722	0.3051	0.5204
P25106	P51677	ACKR3_HUMAN	CCR3_HUMAN	0	44.49	40.93	1.973	1.962	1.555	0.7014
P25106	P51679	ACKR3_HUMAN	CCR4_HUMAN	0	45.66	40.9	1.589	2.007	1.509	0.6353
P25106	P51681	ACKR3_HUMAN	CCR5_HUMAN	0	46.9	45.2	1.705	2.16	1.814	1.401
P25106	P51685	ACKR3_HUMAN	CCR8_HUMAN	0	38.55	40.83	1.106	1.355	0.9861	0.1314
P25106	P51686	ACKR3_HUMAN	CCR9_HUMAN	0	40.21	42.23	1.728	1.973	1.393	0.7498
P25106	P55085	ACKR3_HUMAN	PAR2_HUMAN	0	33.7	31.09	0.04549	0.2728	0.3285	-0.8272
P25106	P61073	ACKR3_HUMAN	CXCR4_HUMAN	1	65.34	44.29	3.174	3.355	2.126	1.492
P25106	Q01718	ACKR3_HUMAN	ACTHR_HUMAN	0	21.51	20.51	1.055	1.262	1.013	0.8918
P25106	Q01726	ACKR3_HUMAN	MSHR_HUMAN	1	21.29	23.32	0.4402	0.583	0.2645	1.251
P25106	Q13258	ACKR3_HUMAN	PD2R_HUMAN	0	5.9	7.234	-1.178	-0.8387	-0.514	-0.2004
P25106	Q13639	ACKR3_HUMAN	5HT4R_HUMAN	0	23.67	26.06	-0.5659	-0.4634	-0.04617	0.4081
P25106	Q15391	ACKR3_HUMAN	P2Y14_HUMAN	0	28.14	26.86	0.4464	0.7125	0.6521	-0.08271
P25106	Q15722	ACKR3_HUMAN	LT4R1_HUMAN	0	40	27.96	0.8566	1.046	0.8011	0.4994
P25106	Q15761	ACKR3_HUMAN	NPY5R_HUMAN	0	36.55	28.68	0.1887	0.08984	0.24	0.448
P25106	Q16581	ACKR3_HUMAN	C3AR_HUMAN	0	47.07	34.94	0.3409	0.7001	1.069	0.8315
P25106	Q5NUL3	ACKR3_HUMAN	FFAR4_HUMAN	0	25.33	22.02	0.3037	0.3529	0.0586	0.4765
P25106	Q6DWJ6	ACKR3_HUMAN	GP139_HUMAN	0	16.2	19.97	-0.2358	0.1394	0.06977	-0.6075
P25106	Q6W5P4	ACKR3_HUMAN	NPSR1_HUMAN	0	27.39	25.49	0.3022	0.5546	1.187	0.4394
P25106	Q7Z601	ACKR3_HUMAN	GP142_HUMAN	0	13.72	13.22	-0.2239	0.08031	-0.04906	-1.013
P25106	Q8TDS4	ACKR3_HUMAN	HCAR2_HUMAN	0	29.2	25.74	-0.2734	-0.1871	-0.1451	-0.483
P25106	Q8TDU6	ACKR3_HUMAN	GPBAR_HUMAN	0	21.82	13.62	0.3758	0.5637	0.8714	-0.7509
P25106	Q8TDU9	ACKR3_HUMAN	RL3R2_HUMAN	0	44.89	35.68	0.4564	0.3351	0.5386	0.803
P25106	Q8TDV5	ACKR3_HUMAN	GP119_HUMAN	0	19.45	19.45	-0.01006	0.0563	-0.4714	-0.9348
P25106	Q92633	ACKR3_HUMAN	LPAR1_HUMAN	0	13.7	17.26	-0.05479	0.1166	-0.05042	0.7288
P25106	Q969F8	ACKR3_HUMAN	KISSR_HUMAN	-1	31.61	26.12	0.2205	0.1428	0.1278	0.1614
P25106	Q969V1	ACKR3_HUMAN	MCHR2_HUMAN	0	32.13	26.02	-0.01577	0.1279	0.5518	0.1293
P25106	Q96LB2	ACKR3_HUMAN	MRGX1_HUMAN	0	12.72	19.37	-0.5851	-0.4835	-0.4297	0.359
P25106	Q96P65	ACKR3_HUMAN	QRFPR_HUMAN	0	29.31	29.01	0.7121	1.072	1.068	1.343
P25106	Q96RI0	ACKR3_HUMAN	PAR4_HUMAN	0	22.46	22.96	-0.2461	-0.2611	-0.3198	-1.363
P25106	Q96RJ0	ACKR3_HUMAN	TAAR1_HUMAN	0	23.62	21.02	-0.9021	-0.5067	-0.1487	-0.1658
P25106	Q99500	ACKR3_HUMAN	S1PR3_HUMAN	0	17.84	16.52	-0.6239	-0.08262	0.3069	-0.2456
P25106	Q99677	ACKR3_HUMAN	LPAR4_HUMAN	0	39.47	35.37	0.4639	0.8073	0.8669	0.01971
P25106	Q9BXC1	ACKR3_HUMAN	GP174_HUMAN	0	38.36	33.75	0.1366	0.3515	0.4398	-0.4266
P25106	Q9GZQ4	ACKR3_HUMAN	NMUR2_HUMAN	-1	41.18	31.28	0.4649	0.5298	0.2967	0.1694
P25106	Q9GZQ6	ACKR3_HUMAN	NPFF1_HUMAN	0	25.54	27.71	-0.04758	-0.06979	-0.4194	0.3721
P25106	Q9H1C0	ACKR3_HUMAN	LPAR5_HUMAN	0	38.13	30.72	1.114	1.349	0.9356	0.2086
P25106	Q9H228	ACKR3_HUMAN	S1PR5_HUMAN	0	19	11.8	-0.1167	-0.2298	0.3656	-0.2346
P25106	Q9H244	ACKR3_HUMAN	P2Y12_HUMAN	0	32.6	28.42	0.5047	0.8432	0.7164	-0.5352
P25106	Q9H3N8	ACKR3_HUMAN	HRH4_HUMAN	0	29.93	24.09	-0.8301	-0.4497	-0.1819	-0.6303
P25106	Q9HB89	ACKR3_HUMAN	NMUR1_HUMAN	-1	40.28	30.56	0.5042	0.4947	0.3401	0.118
P25106	Q9HBW0	ACKR3_HUMAN	LPAR2_HUMAN	0	8.996	12.16	0.08234	0.2056	-0.1249	0.613
P25106	Q9HC97	ACKR3_HUMAN	GPR35_HUMAN	0	29.67	28.3	0.4813	0.8236	0.6542	-0.7158
P25106	Q9NPC1	ACKR3_HUMAN	LT4R2_HUMAN	0	32.3	24.83	1.008	0.8809	0.5423	-0.1673
P25106	Q9NQS5	ACKR3_HUMAN	GPR84_HUMAN	0	9.92	17.04	-0.848	-0.4958	-0.2184	0.1591
P25106	Q9NSD7	ACKR3_HUMAN	RL3R1_HUMAN	0	46.53	38.33	0.9146	0.8468	1.115	0.717
P25106	Q9UBY5	ACKR3_HUMAN	LPAR3_HUMAN	0	12.04	16.95	0.2075	0.3806	0.2201	0.4291
P25106	Q9UKP6	ACKR3_HUMAN	UR2R_HUMAN	0	29.36	27.5	-0.9163	-0.6244	-0.5803	-0.7474
P25106	Q9UPC5	ACKR3_HUMAN	GPR34_HUMAN	0	32.42	31.53	0.006222	0.6342	0.927	0.08023
P25106	Q9Y271	ACKR3_HUMAN	CLTR1_HUMAN	0	43.28	35.28	0.9573	1.091	1.189	0.2156
P25106	Q9Y2T5	ACKR3_HUMAN	GPR52_HUMAN	0	16.76	22.57	0.4285	0.659	0.779	0.7243
P25106	Q9Y2T6	ACKR3_HUMAN	GPR55_HUMAN	0	30.63	25.82	0.07152	0.4816	0.8331	-0.2983
P25106	Q9Y5X5	ACKR3_HUMAN	NPFF2_HUMAN	-1	30.88	30.9	0.0619	-0.1288	-0.4184	0.3232
P25116	P28223	PAR1_HUMAN	5HT2A_HUMAN	0	9.809	18.06	-1.218	-0.9987	-0.4242	-0.499
P25116	P29274	PAR1_HUMAN	AA2AR_HUMAN	0	27.18	13.79	-0.0364	-0.7768	-0.2648	-0.77
P25116	P34972	PAR1_HUMAN	CNR2_HUMAN	-1	12.11	11.87	-0.3988	-0.6705	-0.1376	-0.04705
P25116	P35462	PAR1_HUMAN	DRD3_HUMAN	0	26.41	15.82	-0.9013	-0.9341	-0.465	-0.1913
P25116	P50406	PAR1_HUMAN	5HT6R_HUMAN	0	16.52	14.11	-0.9293	-0.7693	-0.4884	-0.797
P25116	P30542	PAR1_HUMAN	AA1R_HUMAN	0	18.58	11.52	-0.1916	-0.7588	-0.24	-0.7364
P25116	P34969	PAR1_HUMAN	5HT7R_HUMAN	0	26.96	17.48	-1.224	-1.057	-0.8145	-0.8745
P25116	P35372	PAR1_HUMAN	OPRM_HUMAN	0	35.7	26.92	0.8908	1.087	0.4094	0.3452
P25116	P41143	PAR1_HUMAN	OPRD_HUMAN	0	34.85	25.98	0.7543	0.9761	0.4316	0.2594
P25116	P41145	PAR1_HUMAN	OPRK_HUMAN	0	41.48	27.38	1.121	1.299	0.8248	0.1884
P25116	Q99705	PAR1_HUMAN	MCHR1_HUMAN	0	39.65	25.03	-0.3066	0.05882	-0.1295	-0.4917
P25116	Q9Y5N1	PAR1_HUMAN	HRH3_HUMAN	0	30.67	22.72	-0.02281	0.04787	0.0879	-0.07777
P25116	P28335	PAR1_HUMAN	5HT2C_HUMAN	0	9.535	16.53	-1.179	-0.9744	-0.3168	-0.741
P25116	P29275	PAR1_HUMAN	AA2BR_HUMAN	0	21.56	12.4	-0.1162	-0.8736	-0.3141	-0.6792
P25116	P32245	PAR1_HUMAN	MC4R_HUMAN	0	12.57	17.94	0.4695	0.1581	0.08255	0.1233
P25116	P41146	PAR1_HUMAN	OPRX_HUMAN	0	32.08	26.8	0.5873	0.4339	0.4205	0.358
P25116	P41597	PAR1_HUMAN	CCR2_HUMAN	0	27.56	24.31	0.1584	0.3296	-0.333	-0.1369
P25116	Q92847	PAR1_HUMAN	GHSR_HUMAN	0	27.76	23.68	-0.7067	-0.8775	-0.2104	-0.7326
P25116	Q9Y5Y4	PAR1_HUMAN	PD2R2_HUMAN	0	31.76	23.27	0.5359	0.4996	0.3464	-0.8291
P25116	P25929	PAR1_HUMAN	NPY1R_HUMAN	0	39.81	23.32	-0.4145	-0.3732	-0.126	0.4465
P25116	P28221	PAR1_HUMAN	5HT1D_HUMAN	0	27.32	19.3	-1.172	-0.968	-0.6021	-0.7397
P25116	P28222	PAR1_HUMAN	5HT1B_HUMAN	0	25.62	18.66	-1.16	-1.056	-0.6881	-0.889
P25116	P28336	PAR1_HUMAN	NMBR_HUMAN	0	30.91	27.79	-0.2341	-0.3547	-0.006384	-0.8306
P25116	P28566	PAR1_HUMAN	5HT1E_HUMAN	0	19.43	16.62	-1.407	-1.25	-0.8403	-0.7651
P25116	P29371	PAR1_HUMAN	NK3R_HUMAN	0	28.36	19.8	0.09424	-0.1932	0.2594	0.1509
P25116	P30411	PAR1_HUMAN	BKRB2_HUMAN	0	26.28	25.45	-0.4795	-0.4488	0.007762	-0.4793
P25116	P30518	PAR1_HUMAN	V2R_HUMAN	0	24.33	15.95	0.2734	0.2461	0.6392	0.3672
P25116	P30550	PAR1_HUMAN	GRPR_HUMAN	0	27.37	21.02	-0.4396	-0.5219	-0.3593	-1.548
P25116	P30556	PAR1_HUMAN	AGTR1_HUMAN	0	33.84	25.46	-0.0206	-0.06952	-0.2806	-1.141
P25116	P30559	PAR1_HUMAN	OXYR_HUMAN	0	28.69	15.05	0.2518	0.2444	0.5118	0.1781
P25116	P30872	PAR1_HUMAN	SSR1_HUMAN	0	36.4	25.25	-0.5071	-0.08345	0.1745	-1.095
P25116	P30874	PAR1_HUMAN	SSR2_HUMAN	0	34.09	24.93	-0.5462	-0.1096	-0.2005	-0.7117
P25116	P30939	PAR1_HUMAN	5HT1F_HUMAN	0	23.34	18.96	-1.496	-1.248	-0.8243	-0.8444
P25116	P30968	PAR1_HUMAN	GNRHR_HUMAN	0	23.86	12.81	-0.628	-0.5277	-0.5028	-0.6946
P25116	P30989	PAR1_HUMAN	NTR1_HUMAN	0	28.91	20.88	-0.5522	-0.3402	-0.4728	-0.5875
P25116	P31391	PAR1_HUMAN	SSR4_HUMAN	0	32.6	23.75	-0.6645	-0.3227	-0.3798	-0.5593
P25116	P32238	PAR1_HUMAN	CCKAR_HUMAN	0	22.74	19.61	-0.1671	-0.1275	-0.1242	-0.4351
P25116	P32239	PAR1_HUMAN	GASR_HUMAN	0	21.76	18.73	-0.5056	-0.4177	-0.416	-1.043
P25116	P32246	PAR1_HUMAN	CCR1_HUMAN	0	34.22	30.03	0.8301	1.106	0.4366	-0.04644
P25116	P32247	PAR1_HUMAN	BRS3_HUMAN	0	29.18	19.08	-0.07818	-0.1267	-0.6199	-1.304
P25116	P32745	PAR1_HUMAN	SSR3_HUMAN	0	40.69	25.39	-0.1505	0.2511	0.2592	-0.5564
P25116	P33032	PAR1_HUMAN	MC5R_HUMAN	0	9.815	17.41	0.2436	-0.04984	0.004933	0.1623
P25116	P34995	PAR1_HUMAN	PE2R1_HUMAN	0	6.191	10.23	0.328	0.1648	0.271	-0.1356
P25116	P35346	PAR1_HUMAN	SSR5_HUMAN	0	40.2	26.54	-0.3916	0.2073	0.3053	-0.5103
P25116	P35348	PAR1_HUMAN	ADA1A_HUMAN	0	32.17	21.66	-0.635	-0.6609	-0.6605	-0.6986
P25116	P35367	PAR1_HUMAN	HRH1_HUMAN	0	33.01	20.71	-0.1431	0.2925	-0.28	-0.07524
P25116	P35368	PAR1_HUMAN	ADA1B_HUMAN	0	28.19	20.37	-0.7579	-0.6714	-0.3527	-0.6293
P25116	P35408	PAR1_HUMAN	PE2R4_HUMAN	0	16.32	13.46	0.3541	0.4169	0.6078	0.4338
P25116	P35414	PAR1_HUMAN	APJ_HUMAN	0	44.83	27.47	0.5669	0.6862	0.204	-0.4452
P25116	P37288	PAR1_HUMAN	V1AR_HUMAN	0	21.92	13.73	-0.1597	-0.471	0.2985	0.1616
P25116	P41231	PAR1_HUMAN	P2RY2_HUMAN	0	49.24	38.35	1.542	1.747	1.754	0.6298
P25116	P41595	PAR1_HUMAN	5HT2B_HUMAN	0	10.47	16.36	-1.173	-0.8612	-0.5451	-0.7017
P25116	P41968	PAR1_HUMAN	MC3R_HUMAN	0	6.783	15.69	0.1878	-0.07509	0.0237	0.2959
P25116	P43088	PAR1_HUMAN	PF2R_HUMAN	0	8.099	7.577	-0.1397	0.01456	-0.4374	0.03114
P25116	P43115	PAR1_HUMAN	PE2R3_HUMAN	0	19.86	13.84	0.379	0.5554	0.5479	0.391
P25116	P43116	PAR1_HUMAN	PE2R2_HUMAN	0	14.51	14.73	-0.3335	-0.1881	0.005545	-0.2307
P25116	P43119	PAR1_HUMAN	PI2R_HUMAN	0	15.28	9.945	-0.5886	-0.6326	-0.3947	-0.1701
P25116	P43657	PAR1_HUMAN	LPAR6_HUMAN	0	62.55	37.87	2.385	2.457	2.566	1.54
P25116	P46093	PAR1_HUMAN	GPR4_HUMAN	0	56.22	29.5	2.171	2.291	2.159	0.7043
P25116	P46663	PAR1_HUMAN	BKRB1_HUMAN	0	30.47	26.12	-0.2941	-0.34	-0.2595	-0.4162
P25116	P47211	PAR1_HUMAN	GALR1_HUMAN	0	36.93	23.64	0.4932	0.2835	-0.004192	-0.211
P25116	P47898	PAR1_HUMAN	5HT5A_HUMAN	0	27.51	14.01	-1.339	-1.047	-0.8658	-0.9501
P25116	P47900	PAR1_HUMAN	P2RY1_HUMAN	0	49.43	37.72	1.202	1.389	0.9883	0.326
P25116	P47901	PAR1_HUMAN	V1BR_HUMAN	0	24.03	12.13	-0.04304	-0.1201	0.08699	-0.2782
P25116	P48039	PAR1_HUMAN	MTR1A_HUMAN	0	24.88	18.13	-0.4696	-0.3668	-0.3964	-0.1859
P25116	P48145	PAR1_HUMAN	NPBW1_HUMAN	0	31.51	25.34	-0.825	-0.7432	-0.6032	-0.9739
P25116	P49146	PAR1_HUMAN	NPY2R_HUMAN	0	23.13	17.35	-1.115	-0.8404	-0.3044	-0.3419
P25116	P49238	PAR1_HUMAN	CX3C1_HUMAN	0	39.59	30.77	0.8771	1.028	0.8557	-0.3683
P25116	P49286	PAR1_HUMAN	MTR1B_HUMAN	0	21.07	17.14	-0.4221	-0.3211	-0.4199	-0.2105
P25116	P49682	PAR1_HUMAN	CXCR3_HUMAN	-1	31.81	24.84	-0.3227	-0.202	-0.2736	-1.07
P25116	P49683	PAR1_HUMAN	PRLHR_HUMAN	0	32.22	24	-0.7385	-0.4204	0.1514	-0.349
P25116	P50052	PAR1_HUMAN	AGTR2_HUMAN	0	34.39	25.62	0.06158	0.283	0.02033	-0.4223
P25116	P50391	PAR1_HUMAN	NPY4R_HUMAN	0	32.61	19	-0.3784	-0.2699	-0.06601	-0.04506
P25116	P51677	PAR1_HUMAN	CCR3_HUMAN	0	41.7	28.54	0.8058	1.079	0.1511	-0.3157
P25116	P51679	PAR1_HUMAN	CCR4_HUMAN	0	32.28	26.06	0.3409	0.5301	0.3562	-0.5799
P25116	P51681	PAR1_HUMAN	CCR5_HUMAN	0	32.03	26.22	0.7502	0.9313	0.5169	0.1987
P25116	P51685	PAR1_HUMAN	CCR8_HUMAN	0	41.51	29.25	1.126	1.432	1.112	0.09629
P25116	P51686	PAR1_HUMAN	CCR9_HUMAN	0	30.28	22.97	0.1535	0.5217	0.2969	-0.2358
P25116	P55085	PAR1_HUMAN	PAR2_HUMAN	0	70.75	50.2	3.869	3.955	3.65	1.995
P25116	P61073	PAR1_HUMAN	CXCR4_HUMAN	0	37.78	24.52	-0.1574	0.009209	-0.614	-0.2845
P25116	Q01718	PAR1_HUMAN	ACTHR_HUMAN	0	5.689	13.74	-0.01739	0.04052	0.01279	0.01351
P25116	Q01726	PAR1_HUMAN	MSHR_HUMAN	0	7.346	17.43	0.08419	-0.02837	0.1866	-0.1717
P25116	Q13258	PAR1_HUMAN	PD2R_HUMAN	0	6.827	5.572	-0.5169	-0.3275	-0.2649	-0.4104
P25116	Q13639	PAR1_HUMAN	5HT4R_HUMAN	0	17.95	18.43	-0.9927	-0.7287	-0.8008	-0.5245
P25116	Q15391	PAR1_HUMAN	P2Y14_HUMAN	0	33.37	25.98	1.347	1.554	1.445	0.6096
P25116	Q15722	PAR1_HUMAN	LT4R1_HUMAN	0	28.63	18.97	-0.1931	-0.08398	-0.5431	-0.9058
P25116	Q15761	PAR1_HUMAN	NPY5R_HUMAN	0	32.28	21.45	-0.5708	-0.7031	-0.4323	0.2251
P25116	Q16581	PAR1_HUMAN	C3AR_HUMAN	0	33.4	23.85	0.3947	0.2554	-0.041	0.3725
P25116	Q5NUL3	PAR1_HUMAN	FFAR4_HUMAN	0	20.85	12.26	-0.02257	0.2772	0.02321	-0.05311
P25116	Q6DWJ6	PAR1_HUMAN	GP139_HUMAN	0	12.6	11.65	-0.09378	-0.02233	-0.4503	-0.4508
P25116	Q6W5P4	PAR1_HUMAN	NPSR1_HUMAN	0	20.99	14.18	-0.2795	-0.3114	-0.1097	0.1659
P25116	Q7Z601	PAR1_HUMAN	GP142_HUMAN	0	12.63	12.01	-0.3239	-0.3598	-0.681	-0.3043
P25116	Q8TDS4	PAR1_HUMAN	HCAR2_HUMAN	0	40.28	30.76	0.8008	1.063	0.6626	0.2455
P25116	Q8TDU6	PAR1_HUMAN	GPBAR_HUMAN	0	11.81	6.027	0.1198	0.03617	0.3123	-0.7522
P25116	Q8TDU9	PAR1_HUMAN	RL3R2_HUMAN	0	34.17	21.79	-0.3166	-0.4351	-0.05219	-0.3691
P25116	Q8TDV5	PAR1_HUMAN	GP119_HUMAN	0	2.548	12.04	-1.273	-1.305	-0.9447	-0.3932
P25116	Q92633	PAR1_HUMAN	LPAR1_HUMAN	0	12.93	16.81	0.02273	-0.05823	-0.2604	0.09487
P25116	Q969F8	PAR1_HUMAN	KISSR_HUMAN	0	40.3	20.23	-0.2606	-0.2047	0.1146	-0.4669
P25116	Q969V1	PAR1_HUMAN	MCHR2_HUMAN	0	39.92	26.01	-0.07225	0.3153	-0.03888	0.1235
P25116	Q96LB2	PAR1_HUMAN	MRGX1_HUMAN	0	15.31	13.85	0.06556	-0.1181	-0.4278	-0.07091
P25116	Q96P65	PAR1_HUMAN	QRFPR_HUMAN	0	20.93	16.6	-1.002	-0.7824	-0.4136	-0.4305
P25116	Q96RI0	PAR1_HUMAN	PAR4_HUMAN	0	48.17	41.5	3.561	3.624	3.037	1.728
P25116	Q96RJ0	PAR1_HUMAN	TAAR1_HUMAN	0	17.7	12.63	-0.9562	-0.6999	-0.6659	-0.754
P25116	Q99500	PAR1_HUMAN	S1PR3_HUMAN	0	17.28	14.47	0.4902	0.5002	0.08347	0.1686
P25116	Q99677	PAR1_HUMAN	LPAR4_HUMAN	0	58.44	38.1	1.885	1.951	1.891	0.8756
P25116	Q9BXC1	PAR1_HUMAN	GP174_HUMAN	0	41.15	28.3	1.269	1.558	0.9723	0.4073
P25116	Q9GZQ4	PAR1_HUMAN	NMUR2_HUMAN	0	25.97	21.27	-0.2345	0.1178	-0.1427	-0.06097
P25116	Q9GZQ6	PAR1_HUMAN	NPFF1_HUMAN	0	16.74	16.48	-0.7705	-0.4644	-0.4292	-0.2286
P25116	Q9H1C0	PAR1_HUMAN	LPAR5_HUMAN	0	43.26	26.58	1.752	1.739	1.845	0.7141
P25116	Q9H228	PAR1_HUMAN	S1PR5_HUMAN	0	9.706	14.19	0.4885	0.17	0.2192	0.3324
P25116	Q9H244	PAR1_HUMAN	P2Y12_HUMAN	0	33.59	29.53	1.776	1.792	1.709	0.8195
P25116	Q9H3N8	PAR1_HUMAN	HRH4_HUMAN	0	25.99	18.75	-0.3967	-0.2709	-0.1569	0.01272
P25116	Q9HB89	PAR1_HUMAN	NMUR1_HUMAN	0	19.51	16.38	-0.4307	-0.1197	-0.174	-0.2364
P25116	Q9HBW0	PAR1_HUMAN	LPAR2_HUMAN	0	4.912	10.73	0.07908	-0.1466	-0.649	-0.02676
P25116	Q9HC97	PAR1_HUMAN	GPR35_HUMAN	0	30.5	28.01	0.5356	0.2101	0.6888	-0.4937
P25116	Q9NPC1	PAR1_HUMAN	LT4R2_HUMAN	0	18.71	12.09	-0.3835	-0.3894	-0.3445	-0.9835
P25116	Q9NQS5	PAR1_HUMAN	GPR84_HUMAN	0	25.02	17.86	-0.08488	-0.02756	-0.1496	0.3775
P25116	Q9NSD7	PAR1_HUMAN	RL3R1_HUMAN	0	40.83	25.49	0.4935	0.592	0.7453	-0.9113
P25116	Q9UBY5	PAR1_HUMAN	LPAR3_HUMAN	0	8.582	13.09	-0.1541	-0.03954	-0.3623	-0.1277
P25116	Q9UKP6	PAR1_HUMAN	UR2R_HUMAN	0	33.54	21.14	-0.1209	0.02017	-0.1384	-0.06779
P25116	Q9UPC5	PAR1_HUMAN	GPR34_HUMAN	0	48.72	32.91	2.27	2.36	1.974	1.072
P25116	Q9Y271	PAR1_HUMAN	CLTR1_HUMAN	0	51.57	31.02	1.73	1.797	1.405	0.9764
P25116	Q9Y2T5	PAR1_HUMAN	GPR52_HUMAN	0	5.435	12.53	-0.3208	-0.5341	-0.219	-0.8218
P25116	Q9Y2T6	PAR1_HUMAN	GPR55_HUMAN	0	42.8	29.39	2.066	1.861	1.404	0.4227
P25116	Q9Y5X5	PAR1_HUMAN	NPFF2_HUMAN	0	21.13	15.83	-0.7409	-0.487	-0.4024	-0.2846
P25929	P28223	NPY1R_HUMAN	5HT2A_HUMAN	-1	18.05	27.84	0.2395	0.1041	0.1721	0.8408
P25929	P29274	NPY1R_HUMAN	AA2AR_HUMAN	-1	30.11	25.56	0.0364	-0.08081	0.1553	0.2227
P25929	P34972	NPY1R_HUMAN	CNR2_HUMAN	0	22.95	16.56	0.1142	0.1098	0.7827	0.7866
P25929	P35462	NPY1R_HUMAN	DRD3_HUMAN	0	28.66	29.93	0.3778	-0.208	0.1567	0.0192
P25929	P50406	NPY1R_HUMAN	5HT6R_HUMAN	-1	26.55	23.59	0.6807	0.1384	0.411	0.3086
P25929	P30542	NPY1R_HUMAN	AA1R_HUMAN	-1	23.62	21.26	-0.1064	-0.3017	0.1429	0.2654
P25929	P34969	NPY1R_HUMAN	5HT7R_HUMAN	-1	28.93	27.97	0.02011	-0.2572	-0.2031	0.3138
P25929	P35372	NPY1R_HUMAN	OPRM_HUMAN	1	34.21	34.52	0.2495	-0.0441	-0.04051	1.262
P25929	P41143	NPY1R_HUMAN	OPRD_HUMAN	1	34.23	33.92	0.3642	0.08047	0.1322	1.382
P25929	P41145	NPY1R_HUMAN	OPRK_HUMAN	1	35.27	36.05	0.2886	0.1186	0.122	1.497
P25929	Q99705	NPY1R_HUMAN	MCHR1_HUMAN	0	22.17	28.76	-0.1887	-0.4721	0.107	0.8892
P25929	Q9Y5N1	NPY1R_HUMAN	HRH3_HUMAN	-1	39.15	29.73	0.318	-0.1257	0.3153	0.5056
P25929	P28335	NPY1R_HUMAN	5HT2C_HUMAN	0	19.54	25.47	0.1404	0.04822	0.2672	0.5015
P25929	P29275	NPY1R_HUMAN	AA2BR_HUMAN	0	29.09	23.56	-0.1203	-0.2826	-0.1817	0.2336
P25929	P32245	NPY1R_HUMAN	MC4R_HUMAN	1	25.82	21.88	0.503	0.6643	1.047	1.71
P25929	P41146	NPY1R_HUMAN	OPRX_HUMAN	1	34.54	35.62	0.3404	0.05406	0.2953	1.5
P25929	P41597	NPY1R_HUMAN	CCR2_HUMAN	-1	18.45	27.11	-0.2977	-0.4563	0.3837	-0.4253
P25929	Q92847	NPY1R_HUMAN	GHSR_HUMAN	-1	37.62	32.14	0.1614	-0.2996	0.359	1.06
P25929	Q9Y5Y4	NPY1R_HUMAN	PD2R2_HUMAN	0	35.04	25.39	0.2102	-0.06975	0.02669	-0.5912
P25929	P28221	NPY1R_HUMAN	5HT1D_HUMAN	0	42.22	32.81	1.007	0.7517	0.8093	0.2276
P25929	P28222	NPY1R_HUMAN	5HT1B_HUMAN	0	40.06	31.02	0.9184	0.7127	0.7555	0.1792
P25929	P28336	NPY1R_HUMAN	NMBR_HUMAN	-1	42.94	34.7	0.8164	0.838	0.7166	-0.5959
P25929	P28566	NPY1R_HUMAN	5HT1E_HUMAN	0	31.5	29.87	0.4837	0.1595	0.3493	0.2077
P25929	P29371	NPY1R_HUMAN	NK3R_HUMAN	1	42.71	37.52	0.7641	0.2092	0.5596	0.9113
P25929	P30411	NPY1R_HUMAN	BKRB2_HUMAN	-1	31.94	27.18	0.05088	-0.2233	0.4443	0.67
P25929	P30518	NPY1R_HUMAN	V2R_HUMAN	-1	39.35	23.5	0.8546	0.6914	0.8385	0.9144
P25929	P30550	NPY1R_HUMAN	GRPR_HUMAN	1	41.82	36.94	0.5688	0.7124	0.8913	-0.9843
P25929	P30556	NPY1R_HUMAN	AGTR1_HUMAN	1	27.35	29.83	-0.2723	-0.3509	-0.2641	0.6931
P25929	P30559	NPY1R_HUMAN	OXYR_HUMAN	-1	37.29	25.94	0.8305	0.6479	0.8708	0.7901
P25929	P30872	NPY1R_HUMAN	SSR1_HUMAN	-1	33.54	37.89	-0.05562	-0.1146	0.2307	0.5952
P25929	P30874	NPY1R_HUMAN	SSR2_HUMAN	-1	32.21	36.87	0.06157	0.1231	0.4264	1.318
P25929	P30939	NPY1R_HUMAN	5HT1F_HUMAN	0	31.86	32.95	0.4209	0.1436	0.3174	0.01246
P25929	P30968	NPY1R_HUMAN	GNRHR_HUMAN	-1	30.32	23.13	0.3014	-0.04152	-0.2562	1.082
P25929	P30989	NPY1R_HUMAN	NTR1_HUMAN	1	27.73	23.63	0.4174	-0.01717	0.4887	0.3332
P25929	P31391	NPY1R_HUMAN	SSR4_HUMAN	-1	30.07	32.94	-0.08789	-0.2555	-0.2462	0.9143
P25929	P32238	NPY1R_HUMAN	CCKAR_HUMAN	-1	43.07	38.11	0.7056	0.5585	0.4944	1.144
P25929	P32239	NPY1R_HUMAN	GASR_HUMAN	-1	50.34	37.55	1.376	1.413	1.348	1.493
P25929	P32246	NPY1R_HUMAN	CCR1_HUMAN	-1	26.07	31.72	0.03602	-0.1676	0.5483	0.1587
P25929	P32247	NPY1R_HUMAN	BRS3_HUMAN	0	41.53	37.05	0.3641	0.2462	-0.01331	-0.5144
P25929	P32745	NPY1R_HUMAN	SSR3_HUMAN	-1	34.67	35.57	-0.0923	-0.0424	0.1323	1.079
P25929	P33032	NPY1R_HUMAN	MC5R_HUMAN	1	27.48	24.47	0.5753	0.6989	1.068	1.718
P25929	P34995	NPY1R_HUMAN	PE2R1_HUMAN	0	4.526	5.785	-0.6388	-0.5102	-0.04014	0.3804
P25929	P35346	NPY1R_HUMAN	SSR5_HUMAN	-1	32.68	35.86	0.06993	0.06231	0.2216	1.031
P25929	P35348	NPY1R_HUMAN	ADA1A_HUMAN	-1	35.78	34.74	0.5562	0.1459	0.1089	0.2296
P25929	P35367	NPY1R_HUMAN	HRH1_HUMAN	-1	37.13	30.87	-0.01579	-0.361	0.1749	0.6622
P25929	P35368	NPY1R_HUMAN	ADA1B_HUMAN	0	33.24	31.23	0.4573	0.1505	0.1073	-0.1252
P25929	P35408	NPY1R_HUMAN	PE2R4_HUMAN	0	11.01	13.62	-0.8576	-0.5795	0.15	1.19
P25929	P35414	NPY1R_HUMAN	APJ_HUMAN	1	39.33	32.22	0.2502	-0.02697	0.1949	-0.2611
P25929	P37288	NPY1R_HUMAN	V1AR_HUMAN	-1	31.59	23.31	0.6025	0.2679	0.4883	0.7872
P25929	P41231	NPY1R_HUMAN	P2RY2_HUMAN	0	33.91	24.73	0.5713	0.3681	0.2725	-1.303
P25929	P41595	NPY1R_HUMAN	5HT2B_HUMAN	-1	23.89	26.36	0.2319	0.00415	0.1151	0.4136
P25929	P41968	NPY1R_HUMAN	MC3R_HUMAN	1	23.48	22.55	0.6249	0.5941	1.08	1.833
P25929	P43088	NPY1R_HUMAN	PF2R_HUMAN	0	11.79	11.08	-0.567	-0.5974	-0.1406	0.6927
P25929	P43115	NPY1R_HUMAN	PE2R3_HUMAN	0	20	15.06	-0.3313	-0.2956	0.5978	0.4022
P25929	P43116	NPY1R_HUMAN	PE2R2_HUMAN	0	14.19	13.93	-0.7702	-0.9095	0.1927	-0.02307
P25929	P43119	NPY1R_HUMAN	PI2R_HUMAN	0	16.73	12.66	-0.8167	-0.9132	0.1027	0.1237
P25929	P43657	NPY1R_HUMAN	LPAR6_HUMAN	0	32.62	25.42	0.1034	-0.0795	0.08529	0.105
P25929	P46093	NPY1R_HUMAN	GPR4_HUMAN	0	23.29	17.11	-0.6064	-0.6578	-0.1695	-0.281
P25929	P46663	NPY1R_HUMAN	BKRB1_HUMAN	0	26.55	29.66	-0.05604	-0.1067	0.4253	0.06885
P25929	P47211	NPY1R_HUMAN	GALR1_HUMAN	-1	40.63	38.26	0.02975	-0.09152	0.4761	1.136
P25929	P47898	NPY1R_HUMAN	5HT5A_HUMAN	-1	29.8	30.72	0.1252	-0.08863	-0.01633	-0.03838
P25929	P47900	NPY1R_HUMAN	P2RY1_HUMAN	-1	28.37	26.14	0.07163	-0.08058	0.05561	-0.9869
P25929	P47901	NPY1R_HUMAN	V1BR_HUMAN	-1	33.54	24.56	0.6089	0.3958	0.7432	0.7194
P25929	P48039	NPY1R_HUMAN	MTR1A_HUMAN	-1	41.33	35.96	1.371	0.9638	0.7711	0.7518
P25929	P48145	NPY1R_HUMAN	NPBW1_HUMAN	0	24.17	31.55	-0.4857	-0.7376	0.2456	0.06937
P25929	P49146	NPY1R_HUMAN	NPY2R_HUMAN	1	60.88	45.07	2.513	2.658	3.066	1.898
P25929	P49238	NPY1R_HUMAN	CX3C1_HUMAN	0	25	28.91	-0.3103	-0.3768	0.1234	-0.578
P25929	P49286	NPY1R_HUMAN	MTR1B_HUMAN	0	40.8	36.76	1.357	0.9855	0.8579	0.7533
P25929	P49682	NPY1R_HUMAN	CXCR3_HUMAN	0	21.02	22.78	-0.9933	-1.049	-0.2747	-0.8774
P25929	P49683	NPY1R_HUMAN	PRLHR_HUMAN	0	57.46	44.54	2.396	2.828	3.272	1.044
P25929	P50052	NPY1R_HUMAN	AGTR2_HUMAN	-1	33.75	30.79	-0.1768	-0.1073	-0.1872	-0.07813
P25929	P50391	NPY1R_HUMAN	NPY4R_HUMAN	1	75.57	66.96	4.341	4.722	5.116	2.224
P25929	P51677	NPY1R_HUMAN	CCR3_HUMAN	0	29.63	29.48	0.2556	0.1564	0.7348	0.1136
P25929	P51679	NPY1R_HUMAN	CCR4_HUMAN	0	23.32	27.89	0.02036	-0.04707	0.1494	-0.05049
P25929	P51681	NPY1R_HUMAN	CCR5_HUMAN	-1	25.48	30.79	0.2889	0.1576	0.5378	-0.4479
P25929	P51685	NPY1R_HUMAN	CCR8_HUMAN	0	26.26	28.74	0.057	-0.1054	0.1895	0.3291
P25929	P51686	NPY1R_HUMAN	CCR9_HUMAN	0	21.1	23.61	-0.7011	-0.5031	-0.1191	-0.8854
P25929	P55085	NPY1R_HUMAN	PAR2_HUMAN	0	24.98	24.54	-0.5104	-0.373	-0.1008	0.02756
P25929	P61073	NPY1R_HUMAN	CXCR4_HUMAN	-1	23.37	23.09	-0.5279	-0.5959	-0.3238	-0.2419
P25929	Q01718	NPY1R_HUMAN	ACTHR_HUMAN	0	17.04	23.14	0.3446	0.1116	0.2293	1.364
P25929	Q01726	NPY1R_HUMAN	MSHR_HUMAN	1	20.6	17.29	0.5722	0.4233	0.8259	1.718
P25929	Q13258	NPY1R_HUMAN	PD2R_HUMAN	0	9.074	7.624	-1.109	-1.208	-0.4899	0.09365
P25929	Q13639	NPY1R_HUMAN	5HT4R_HUMAN	0	27.67	29.93	0.44	0.01846	0.1414	0.5654
P25929	Q15391	NPY1R_HUMAN	P2Y14_HUMAN	0	22.27	18.41	-0.1368	-0.4412	-0.7262	-0.9595
P25929	Q15722	NPY1R_HUMAN	LT4R1_HUMAN	0	31.04	24.18	-0.2931	-0.3814	-0.4083	0.5011
P25929	Q15761	NPY1R_HUMAN	NPY5R_HUMAN	1	65.19	48.04	3.263	3.509	3.808	1.997
P25929	Q16581	NPY1R_HUMAN	C3AR_HUMAN	1	32.51	28.29	-0.08073	-0.1671	-0.02702	0.8173
P25929	Q5NUL3	NPY1R_HUMAN	FFAR4_HUMAN	0	24.28	22.01	0.1975	0.2013	0.4414	0.4519
P25929	Q6DWJ6	NPY1R_HUMAN	GP139_HUMAN	0	16.6	16.57	0.2437	0.09922	0.04894	0.5409
P25929	Q6W5P4	NPY1R_HUMAN	NPSR1_HUMAN	0	32.67	21.7	0.7835	0.6686	0.8068	0.4296
P25929	Q7Z601	NPY1R_HUMAN	GP142_HUMAN	0	16.48	16.75	0.3007	0.04318	0.03653	0.2317
P25929	Q8TDS4	NPY1R_HUMAN	HCAR2_HUMAN	0	36.31	30.5	-0.09202	-0.2988	0.1255	0.1875
P25929	Q8TDU6	NPY1R_HUMAN	GPBAR_HUMAN	0	14.99	4.606	-0.6911	-0.8766	0.3081	0.7445
P25929	Q8TDU9	NPY1R_HUMAN	RL3R2_HUMAN	0	29.57	27.17	-0.0946	-0.3247	-0.03972	0.779
P25929	Q8TDV5	NPY1R_HUMAN	GP119_HUMAN	0	14.3	16.05	-0.4086	-0.59	-0.1654	0.5036
P25929	Q92633	NPY1R_HUMAN	LPAR1_HUMAN	0	11.1	11.5	-1.391	-0.7616	-0.6023	0.4364
P25929	Q969F8	NPY1R_HUMAN	KISSR_HUMAN	-1	39.52	30.78	1.01	1.188	1.797	1.284
P25929	Q969V1	NPY1R_HUMAN	MCHR2_HUMAN	0	18.24	24.41	-0.2798	-0.644	0.1059	0.4436
P25929	Q96LB2	NPY1R_HUMAN	MRGX1_HUMAN	-1	8.166	16.46	-0.5145	-0.6496	-0.1191	1.305
P25929	Q96P65	NPY1R_HUMAN	QRFPR_HUMAN	-1	50.45	44.55	2.308	2.172	1.958	1.599
P25929	Q96RI0	NPY1R_HUMAN	PAR4_HUMAN	0	19.19	19.59	-0.3398	-0.3943	-0.08067	-0.252
P25929	Q96RJ0	NPY1R_HUMAN	TAAR1_HUMAN	0	24	24.82	-0.02105	-0.1523	-0.4006	0.4091
P25929	Q99500	NPY1R_HUMAN	S1PR3_HUMAN	0	17.34	16.13	-0.6119	-0.2136	-0.3344	0.05525
P25929	Q99677	NPY1R_HUMAN	LPAR4_HUMAN	0	30.4	25.05	0.1713	0.02527	0.1145	-0.0844
P25929	Q9BXC1	NPY1R_HUMAN	GP174_HUMAN	0	23.58	26.09	-0.4623	-0.604	-0.3629	0.07279
P25929	Q9GZQ4	NPY1R_HUMAN	NMUR2_HUMAN	-1	32.36	28.42	-0.132	-0.3606	0.09634	1.026
P25929	Q9GZQ6	NPY1R_HUMAN	NPFF1_HUMAN	1	50.77	40.49	2.119	2.469	2.462	1.497
P25929	Q9H1C0	NPY1R_HUMAN	LPAR5_HUMAN	0	26.66	22.15	-0.4813	-0.4253	-0.1749	-0.5116
P25929	Q9H228	NPY1R_HUMAN	S1PR5_HUMAN	0	18.32	11.77	-0.1451	0.04849	0.03489	0.3708
P25929	Q9H244	NPY1R_HUMAN	P2Y12_HUMAN	0	13.93	19.49	-0.2749	-0.4753	-0.656	0.02449
P25929	Q9H3N8	NPY1R_HUMAN	HRH4_HUMAN	0	35.82	29.23	0.6331	0.08954	0.1287	0.6147
P25929	Q9HB89	NPY1R_HUMAN	NMUR1_HUMAN	-1	32.47	23.98	-0.2671	-0.5847	-0.176	0.823
P25929	Q9HBW0	NPY1R_HUMAN	LPAR2_HUMAN	0	8.493	10.24	-1.214	-0.7669	-0.5589	0.4517
P25929	Q9HC97	NPY1R_HUMAN	GPR35_HUMAN	0	18.32	21.94	-0.4338	-0.5725	-0.4587	-0.5907
P25929	Q9NPC1	NPY1R_HUMAN	LT4R2_HUMAN	0	19.52	17.68	-0.1401	-0.374	0.1469	0.3632
P25929	Q9NQS5	NPY1R_HUMAN	GPR84_HUMAN	0	14.09	25.19	0.2085	0.1015	0.01108	0.1951
P25929	Q9NSD7	NPY1R_HUMAN	RL3R1_HUMAN	-1	30.62	30.02	-0.1506	-0.2817	0.1945	0.9178
P25929	Q9UBY5	NPY1R_HUMAN	LPAR3_HUMAN	0	17.04	12.28	-0.9659	-0.5616	-0.3652	0.3731
P25929	Q9UKP6	NPY1R_HUMAN	UR2R_HUMAN	-1	33.77	25.84	0.09754	-0.2848	-0.03305	-0.195
P25929	Q9UPC5	NPY1R_HUMAN	GPR34_HUMAN	0	36.93	26.97	-0.238	-0.368	-0.09041	-0.373
P25929	Q9Y271	NPY1R_HUMAN	CLTR1_HUMAN	0	30.43	27.56	0.0422	-0.5156	0.05505	0.2353
P25929	Q9Y2T5	NPY1R_HUMAN	GPR52_HUMAN	0	19.58	18.79	-0.5866	-0.7059	0.03643	0.02623
P25929	Q9Y2T6	NPY1R_HUMAN	GPR55_HUMAN	0	17.95	17.88	-0.2838	-0.4069	-0.5301	-0.1375
P25929	Q9Y5X5	NPY1R_HUMAN	NPFF2_HUMAN	1	50.55	40.74	1.873	2.244	2.278	1.231
O15552	P14416	FFAR2_HUMAN	DRD2_HUMAN	0	16.34	19.38	-0.5823	-0.6119	-0.5486	-0.3283
O15552	P08908	FFAR2_HUMAN	5HT1A_HUMAN	0	11.82	13.93	-1.348	-1.205	-1.328	-0.8985
O15552	P28223	FFAR2_HUMAN	5HT2A_HUMAN	0	10.43	21.67	-0.5531	-0.3003	-0.4041	-0.5549
O15552	P29274	FFAR2_HUMAN	AA2AR_HUMAN	0	26.02	18.08	-0.03527	-0.6903	-0.8069	-1.746
O15552	P34972	FFAR2_HUMAN	CNR2_HUMAN	0	-0.899	11.25	-1.098	-1.266	-0.6497	-0.4655
O15552	P35462	FFAR2_HUMAN	DRD3_HUMAN	0	20.82	18.9	-0.5047	-0.4546	-0.4369	-0.2949
O15552	P50406	FFAR2_HUMAN	5HT6R_HUMAN	0	12.25	19.33	-0.481	-0.5531	-0.9036	-0.9912
O15552	P0DMS8	FFAR2_HUMAN	AA3R_HUMAN	0	16.73	13.75	0.1561	-0.2365	-0.9052	-1.568
O15552	P21554	FFAR2_HUMAN	CNR1_HUMAN	0	-0.08428	16.03	-0.8378	-1.05	-0.7054	-0.8769
O15552	P30542	FFAR2_HUMAN	AA1R_HUMAN	0	7.934	14.19	-0.04844	-0.8286	-0.8645	-1.73
O15552	P34969	FFAR2_HUMAN	5HT7R_HUMAN	0	17.2	17.69	-0.924	-0.8957	-0.9464	-1.291
O15552	P35372	FFAR2_HUMAN	OPRM_HUMAN	0	20.81	22.98	0.4781	0.5595	-0.1714	-0.4708
O15552	P41143	FFAR2_HUMAN	OPRD_HUMAN	0	20.45	20.8	0.3123	0.5474	-0.1761	-0.589
O15552	P41145	FFAR2_HUMAN	OPRK_HUMAN	0	22.55	25.16	0.3585	0.5564	-0.1976	-0.1991
O15552	Q99705	FFAR2_HUMAN	MCHR1_HUMAN	0	27.96	24.16	-0.1616	0.1368	-0.2685	-1.053
O15552	Q9Y5N1	FFAR2_HUMAN	HRH3_HUMAN	0	20.15	20	-0.4778	-0.4485	-0.4071	-0.7214
O15552	O43614	FFAR2_HUMAN	OX2R_HUMAN	0	15.79	22.42	-0.5957	-0.6082	-0.9901	-1.196
O15552	P20309	FFAR2_HUMAN	ACM3_HUMAN	0	16.73	20.58	-0.3808	-0.1966	0.07913	-0.8301
O15552	P21917	FFAR2_HUMAN	DRD4_HUMAN	0	13.18	18.75	-0.7388	-0.6011	-0.6135	-0.3343
O15552	P25103	FFAR2_HUMAN	NK1R_HUMAN	0	24.14	18.2	0.2247	0.09647	-0.2012	-1.46
O15552	P28335	FFAR2_HUMAN	5HT2C_HUMAN	0	8.656	20.66	-0.6526	-0.4421	-0.5718	-0.3699
O15552	P29275	FFAR2_HUMAN	AA2BR_HUMAN	0	21.47	18.49	-0.05902	-0.6921	-0.8321	-1.469
O15552	P32245	FFAR2_HUMAN	MC4R_HUMAN	0	10.28	11.76	-0.04488	-0.1004	-0.6415	0.3601
O15552	P41146	FFAR2_HUMAN	OPRX_HUMAN	0	20.78	20.85	-0.01066	0.09504	-0.1496	-0.09093
O15552	P41597	FFAR2_HUMAN	CCR2_HUMAN	0	16.65	25.51	0.4814	0.5098	-0.254	-0.05477
O15552	Q92847	FFAR2_HUMAN	GHSR_HUMAN	0	29.27	23.25	-0.2856	-0.302	-0.1077	-1.658
O15552	Q9Y5Y4	FFAR2_HUMAN	PD2R2_HUMAN	0	24.22	19.57	0.8083	0.6839	0.4818	-0.4491
O15552	O43193	FFAR2_HUMAN	MTLR_HUMAN	0	31.4	21.43	-0.1539	-0.04417	-0.433	-1.617
O15552	O43603	FFAR2_HUMAN	GALR2_HUMAN	0	29.91	21.65	0.3714	0.3684	-0.4986	-0.1523
O15552	O43613	FFAR2_HUMAN	OX1R_HUMAN	0	16.03	18.93	-0.6746	-0.6494	-0.8861	-1.674
O15552	O60755	FFAR2_HUMAN	GALR3_HUMAN	0	26.3	24.05	0.5839	0.522	-0.0373	-0.1504
O15552	O95136	FFAR2_HUMAN	S1PR2_HUMAN	0	6.007	12.94	0.6764	-0.5136	-1.075	-1.025
O15552	O95665	FFAR2_HUMAN	NTR2_HUMAN	0	21.56	22.14	-0.5946	-0.614	-0.3482	-1.405
O15552	O95977	FFAR2_HUMAN	S1PR4_HUMAN	0	-1.095	10.05	0.289	0.1089	-0.7289	-0.7164
O15552	P07550	FFAR2_HUMAN	ADRB2_HUMAN	0	8.961	16.38	-0.7199	-0.578	-1.097	-1.252
O15552	P08172	FFAR2_HUMAN	ACM2_HUMAN	0	18.39	18.85	-0.2388	-0.06467	0.2841	-0.8701
O15552	P08173	FFAR2_HUMAN	ACM4_HUMAN	0	17.67	16.03	-0.1833	-0.0283	0.3622	-0.5333
O15552	P08588	FFAR2_HUMAN	ADRB1_HUMAN	0	9.654	18.37	-0.7058	-0.4631	-1.17	-1.255
O15552	P08912	FFAR2_HUMAN	ACM5_HUMAN	0	14.37	18.8	-0.3829	-0.2657	0.1441	-0.789
O15552	P08913	FFAR2_HUMAN	ADA2A_HUMAN	0	15.23	17.07	-0.93	-0.838	-0.9939	-0.9759
O15552	P11229	FFAR2_HUMAN	ACM1_HUMAN	0	18.17	20.69	-0.2807	-0.1852	0.1152	-0.7193
O15552	P13945	FFAR2_HUMAN	ADRB3_HUMAN	0	9.377	17.6	-0.828	-0.4773	-0.9871	-1.295
O15552	P16473	FFAR2_HUMAN	TSHR_HUMAN	0	17.78	14.75	-0.06661	-0.2684	-0.3363	-0.005449
O15552	P18089	FFAR2_HUMAN	ADA2B_HUMAN	0	16.53	17.9	-0.6981	-0.6341	-0.6947	-0.7683
O15552	P18825	FFAR2_HUMAN	ADA2C_HUMAN	0	12.26	14.66	-0.9375	-0.7985	-0.9356	-0.8385
O15552	P21452	FFAR2_HUMAN	NK2R_HUMAN	0	26.19	20.42	0.3592	0.1769	0.3183	-1.113
O15552	P21453	FFAR2_HUMAN	S1PR1_HUMAN	0	6.362	16.36	0.3808	0.1255	-0.6857	-0.9973
O15552	P21462	FFAR2_HUMAN	FPR1_HUMAN	0	19.47	17.9	-0.389	-0.3834	-0.5503	-0.2295
O15552	P21728	FFAR2_HUMAN	DRD1_HUMAN	0	11.51	18.91	-0.5558	-0.2019	-0.2241	-0.4636
O15552	P21730	FFAR2_HUMAN	C5AR1_HUMAN	0	16.03	19.74	0.6248	0.4058	0.3543	-0.219
O15552	P21731	FFAR2_HUMAN	TA2R_HUMAN	0	4.958	8.99	-0.431	-0.4567	-0.7931	-0.3471
O15552	P21918	FFAR2_HUMAN	DRD5_HUMAN	0	11.62	17.9	-0.5556	-0.2313	-0.2417	-0.4445
O15552	P23945	FFAR2_HUMAN	FSHR_HUMAN	0	18.2	15.72	-0.3341	-0.4186	-0.3194	-0.3662
O15552	P24530	FFAR2_HUMAN	EDNRB_HUMAN	0	18.59	20.32	0.2949	0.09165	-0.1411	-1.569
O15552	P25021	FFAR2_HUMAN	HRH2_HUMAN	0	14.87	18.55	-0.3355	-0.354	-0.9588	-0.01441
O15552	P25024	FFAR2_HUMAN	CXCR1_HUMAN	0	29.16	25.05	-0.06337	0.2465	-0.01093	-0.09514
O15552	P25025	FFAR2_HUMAN	CXCR2_HUMAN	0	29.6	24.59	-0.009572	0.289	-0.1163	0.01441
O15552	P25090	FFAR2_HUMAN	FPR2_HUMAN	0	17.34	18.82	-0.2665	-0.4139	-0.6682	-0.2961
O15552	P25100	FFAR2_HUMAN	ADA1D_HUMAN	0	13.12	18.34	-0.7089	-0.7308	-0.9085	-0.6643
O15552	P25101	FFAR2_HUMAN	EDNRA_HUMAN	0	19.67	19.82	0.1635	0.02271	-0.41	-1.827
O15552	P25105	FFAR2_HUMAN	PTAFR_HUMAN	0	42.33	31.26	1.436	1.374	0.7841	0.199
O15552	P25106	FFAR2_HUMAN	ACKR3_HUMAN	0	26.02	22.68	0.201	0.4524	0.4712	-1.299
O15552	P25116	FFAR2_HUMAN	PAR1_HUMAN	0	42.81	30.05	1.921	2.204	2.026	1.153
O15552	P25929	FFAR2_HUMAN	NPY1R_HUMAN	0	25.58	21.95	-0.3053	-0.4703	-0.1077	-0.3339
O15552	P28221	FFAR2_HUMAN	5HT1D_HUMAN	0	11.9	17.15	-0.9266	-0.9861	-0.8317	-1.199
O15552	P28222	FFAR2_HUMAN	5HT1B_HUMAN	0	10.1	17.66	-1.109	-1.109	-0.97	-1.255
O15552	P28336	FFAR2_HUMAN	NMBR_HUMAN	0	20.72	21.14	-0.4567	-0.6085	-0.607	-1.066
O15552	P28566	FFAR2_HUMAN	5HT1E_HUMAN	0	12.48	16.46	-0.9568	-1.111	-0.9824	-0.9955
O15552	P29371	FFAR2_HUMAN	NK3R_HUMAN	0	24.02	17.85	0.1786	-0.08458	0.04307	-1.01
O15552	P30411	FFAR2_HUMAN	BKRB2_HUMAN	0	24.91	25.36	0.5154	0.1084	0.0709	-0.7757
O15552	P30518	FFAR2_HUMAN	V2R_HUMAN	0	21.19	17.27	0.3914	0.2783	-0.0425	0.07699
O15552	P30550	FFAR2_HUMAN	GRPR_HUMAN	0	20.5	19.8	-0.6716	-0.7946	-0.7476	-1.504
O15552	P30556	FFAR2_HUMAN	AGTR1_HUMAN	0	17.26	22.41	0.3334	0.2359	-0.4941	-1.022
O15552	P30559	FFAR2_HUMAN	OXYR_HUMAN	0	23.19	18.59	0.2845	0.292	-0.08477	0.1164
O15552	P30872	FFAR2_HUMAN	SSR1_HUMAN	0	28.71	26.76	-0.09154	0.1941	-0.2444	-1.407
O15552	P30874	FFAR2_HUMAN	SSR2_HUMAN	0	20.22	23.61	-0.5017	-0.06743	-0.665	-0.616
O15552	P30939	FFAR2_HUMAN	5HT1F_HUMAN	0	17.12	21.05	-0.9352	-1.06	-0.9641	-1.347
O15552	P30968	FFAR2_HUMAN	GNRHR_HUMAN	0	18.75	16.56	-0.07797	-0.2304	-0.225	-0.7933
O15552	P30989	FFAR2_HUMAN	NTR1_HUMAN	0	22.44	18.24	-0.7357	-0.4514	-0.2565	-1.976
O15552	P31391	FFAR2_HUMAN	SSR4_HUMAN	0	21.33	22.26	-0.2835	-0.01458	-0.6751	-0.9645
O15552	P32238	FFAR2_HUMAN	CCKAR_HUMAN	0	24.83	26.14	0.5106	0.548	-0.01272	-0.6051
O15552	P32239	FFAR2_HUMAN	GASR_HUMAN	0	23.41	20.18	0.1195	0.02605	-0.2817	-0.4569
O15552	P32246	FFAR2_HUMAN	CCR1_HUMAN	0	28.46	27.18	1.143	1.41	0.765	0.4862
O15552	P32247	FFAR2_HUMAN	BRS3_HUMAN	0	22.86	20.72	-0.4055	-0.5254	-0.8459	-1.478
O15552	P32745	FFAR2_HUMAN	SSR3_HUMAN	0	19.47	21.62	-0.5745	-0.1069	-0.3883	-0.8582
O15552	P33032	FFAR2_HUMAN	MC5R_HUMAN	0	10.75	15.06	-0.01645	-0.03269	-0.4925	0.2998
O15552	P34995	FFAR2_HUMAN	PE2R1_HUMAN	0	4.176	8.353	-0.2007	-0.1211	0.06949	0.05942
O15552	P35346	FFAR2_HUMAN	SSR5_HUMAN	0	23.3	25.94	-0.4974	0.004029	-0.258	-0.7655
O15552	P35348	FFAR2_HUMAN	ADA1A_HUMAN	0	16.89	20.26	-0.7622	-0.7124	-0.8857	-0.7553
O15552	P35367	FFAR2_HUMAN	HRH1_HUMAN	0	18.69	20.11	0.002563	0.4416	0.1406	-0.8833
O15552	P35368	FFAR2_HUMAN	ADA1B_HUMAN	0	15.15	20.72	-0.6751	-0.6783	-0.8829	-0.7125
O15552	P35408	FFAR2_HUMAN	PE2R4_HUMAN	0	9.403	13.54	0.1877	-0.06664	0.06312	-0.3398
O15552	P35414	FFAR2_HUMAN	APJ_HUMAN	0	31.18	26.23	0.8617	0.8305	0.3516	-0.4556
O15552	P37288	FFAR2_HUMAN	V1AR_HUMAN	0	21.69	17.59	0.1685	0.02597	-0.1406	0.4703
O15552	P41231	FFAR2_HUMAN	P2RY2_HUMAN	0	41.34	27.11	1.598	1.55	1.158	-0.6238
O15552	P41595	FFAR2_HUMAN	5HT2B_HUMAN	0	8.461	20.26	-0.8272	-0.5512	-0.5695	-0.9748
O15552	P41968	FFAR2_HUMAN	MC3R_HUMAN	0	5.939	12.8	-0.0541	-0.07714	-0.6365	0.4678
O15552	P43088	FFAR2_HUMAN	PF2R_HUMAN	0	7.667	10.6	-0.1729	-0.002244	-0.6301	-0.3584
O15552	P43115	FFAR2_HUMAN	PE2R3_HUMAN	0	10	13.61	-0.618	-0.4216	-0.3781	-0.5658
O15552	P43116	FFAR2_HUMAN	PE2R2_HUMAN	0	14.4	19.46	0.1477	0.1478	0.06105	-0.3222
O15552	P43119	FFAR2_HUMAN	PI2R_HUMAN	0	13.09	13.35	-0.7504	-1.015	-0.6604	-0.9991
O15552	P43657	FFAR2_HUMAN	LPAR6_HUMAN	0	41.25	29.17	1.879	2.089	1.776	1.346
O15552	P46093	FFAR2_HUMAN	GPR4_HUMAN	0	36.06	24.73	1.682	1.788	1.693	0.6805
O15552	P46663	FFAR2_HUMAN	BKRB1_HUMAN	0	18.81	21.59	-0.02139	0.09556	-0.1378	-0.1453
O15552	P47211	FFAR2_HUMAN	GALR1_HUMAN	0	24.69	24.18	0.4813	0.5282	0.12	-0.112
O15552	P47898	FFAR2_HUMAN	5HT5A_HUMAN	0	15.12	21.14	-0.3643	-0.2897	-0.6767	-0.959
O15552	P47900	FFAR2_HUMAN	P2RY1_HUMAN	0	33.12	27.53	1.147	0.9588	0.1945	-0.1751
O15552	P47901	FFAR2_HUMAN	V1BR_HUMAN	0	22.94	16.7	0.1099	0.04207	-0.4617	-0.274
O15552	P48039	FFAR2_HUMAN	MTR1A_HUMAN	0	22.05	25.76	-0.2215	-0.4565	-0.9824	-0.1996
O15552	P48145	FFAR2_HUMAN	NPBW1_HUMAN	0	21.94	19.41	-0.08016	-0.1754	0.08561	-0.3668
O15552	P49146	FFAR2_HUMAN	NPY2R_HUMAN	0	19.23	17.15	-0.9122	-0.8461	-0.826	-0.7437
O15552	P49238	FFAR2_HUMAN	CX3C1_HUMAN	0	24.91	25.22	0.7664	1.125	0.6342	0.1187
O15552	P49286	FFAR2_HUMAN	MTR1B_HUMAN	0	12.76	22.31	-0.2237	-0.4112	-0.8976	-0.3297
O15552	P49682	FFAR2_HUMAN	CXCR3_HUMAN	0	27.08	26.09	0.8812	0.9502	0.5901	-0.2697
O15552	P49683	FFAR2_HUMAN	PRLHR_HUMAN	0	22.28	20.22	-0.2784	-0.2797	-0.1064	-0.3843
O15552	P50052	FFAR2_HUMAN	AGTR2_HUMAN	0	21.81	22.58	0.1877	0.3208	-0.76	-0.2726
O15552	P50391	FFAR2_HUMAN	NPY4R_HUMAN	0	15.06	15.1	-0.1874	-0.4011	-0.4769	-0.5826
O15552	P51677	FFAR2_HUMAN	CCR3_HUMAN	0	25.19	22.96	0.8335	1.007	0.1515	-0.07782
O15552	P51679	FFAR2_HUMAN	CCR4_HUMAN	0	21.39	25.99	0.5578	0.6744	0.3708	0.05138
O15552	P51681	FFAR2_HUMAN	CCR5_HUMAN	0	22.28	26.7	0.8219	0.9722	0.07985	0.1355
O15552	P51685	FFAR2_HUMAN	CCR8_HUMAN	0	32.21	26.73	1.241	1.317	0.78	0.03922
O15552	P51686	FFAR2_HUMAN	CCR9_HUMAN	0	22.8	26.7	-0.1893	0.1782	0.003596	-0.4545
O15552	P55085	FFAR2_HUMAN	PAR2_HUMAN	0	38.28	30.25	1.406	1.707	1.518	0.6265
O15552	P61073	FFAR2_HUMAN	CXCR4_HUMAN	0	28.27	26.64	0.1705	0.4678	-0.4044	-0.2282
O15552	Q01718	FFAR2_HUMAN	ACTHR_HUMAN	0	7.283	14.95	-0.1836	-0.03894	-0.2197	-0.03773
O15552	Q01726	FFAR2_HUMAN	MSHR_HUMAN	0	10.72	13.21	-0.4347	-0.3485	-0.6887	-0.06834
O15552	Q13258	FFAR2_HUMAN	PD2R_HUMAN	0	10.51	13.89	-0.2671	-0.1764	0.08042	-0.5094
O15552	Q13639	FFAR2_HUMAN	5HT4R_HUMAN	0	15.76	22.94	-0.1775	-0.2406	-1.07	-0.898
O15552	Q15391	FFAR2_HUMAN	P2Y14_HUMAN	0	41.03	24.83	2.488	2.519	1.685	-0.5684
O15552	Q15722	FFAR2_HUMAN	LT4R1_HUMAN	0	25.11	20.87	0.4031	0.4927	-0.3351	-0.6971
O15552	Q15761	FFAR2_HUMAN	NPY5R_HUMAN	0	28.63	23.85	0.09121	-0.3122	0.06246	-0.1269
O15552	Q16581	FFAR2_HUMAN	C3AR_HUMAN	0	29.88	26.3	0.9962	0.6448	0.2909	0.536
O15552	Q5NUL3	FFAR2_HUMAN	FFAR4_HUMAN	0	11.98	12.16	-0.6346	-0.4528	-0.4332	-0.4268
O15552	Q6DWJ6	FFAR2_HUMAN	GP139_HUMAN	0	10.95	16.89	-0.76	-0.537	-0.831	-0.5589
O15552	Q6W5P4	FFAR2_HUMAN	NPSR1_HUMAN	0	23.11	18.19	-0.04088	-0.2335	0.1513	0.01478
O15552	Q7Z601	FFAR2_HUMAN	GP142_HUMAN	0	12.73	14.41	-0.7413	-0.5247	-1.14	-0.6592
O15552	Q8TDS4	FFAR2_HUMAN	HCAR2_HUMAN	-1	24.3	25.56	-0.4553	-0.09233	0.007835	-1.829
O15552	Q8TDU6	FFAR2_HUMAN	GPBAR_HUMAN	0	2.675	7.81	-0.1194	-0.02019	0.1975	-0.8727
O15552	Q8TDU9	FFAR2_HUMAN	RL3R2_HUMAN	0	25.52	24.46	-0.01698	-0.2598	0.04803	-0.6093
O15552	Q8TDV5	FFAR2_HUMAN	GP119_HUMAN	0	5.632	9.921	-0.6232	-0.8884	-0.7481	-0.3607
O15552	Q92633	FFAR2_HUMAN	LPAR1_HUMAN	0	1.184	13.53	-0.4698	-0.525	-1.133	-0.5821
O15552	Q969F8	FFAR2_HUMAN	KISSR_HUMAN	0	23.03	21.18	-0.5077	-0.4466	-0.697	-0.7135
O15552	Q969V1	FFAR2_HUMAN	MCHR2_HUMAN	0	22.61	18.43	-0.06508	0.3221	-0.05902	-0.2202
O15552	Q96LB2	FFAR2_HUMAN	MRGX1_HUMAN	0	3.841	17.33	0.1268	-0.04403	-0.5391	-1.011
O15552	Q96P65	FFAR2_HUMAN	QRFPR_HUMAN	0	22.89	20.91	-0.1222	0.1735	0.09312	-0.3108
O15552	Q96RI0	FFAR2_HUMAN	PAR4_HUMAN	0	27.8	25.59	1.439	1.623	0.7409	0.05613
O15552	Q96RJ0	FFAR2_HUMAN	TAAR1_HUMAN	0	16.17	21.97	-0.06494	-0.1854	-0.781	-0.8576
O15552	Q99500	FFAR2_HUMAN	S1PR3_HUMAN	0	8.404	17.9	-0.2885	0.3647	-0.5706	-0.6862
O15552	Q99677	FFAR2_HUMAN	LPAR4_HUMAN	0	39.03	28.07	1.886	1.893	1.655	1.091
O15552	Q9BXC1	FFAR2_HUMAN	GP174_HUMAN	0	36.73	32.66	1.269	1.539	1.068	-0.1067
O15552	Q9GZQ4	FFAR2_HUMAN	NMUR2_HUMAN	0	22.11	19.02	-0.1225	0.06008	-0.429	-1.533
O15552	Q9GZQ6	FFAR2_HUMAN	NPFF1_HUMAN	0	14.76	17.75	-0.8774	-0.7105	-0.9552	-0.3289
O15552	Q9H1C0	FFAR2_HUMAN	LPAR5_HUMAN	0	33.93	26.38	1.43	1.648	1.343	1.22
O15552	Q9H228	FFAR2_HUMAN	S1PR5_HUMAN	0	-4.143	12.6	0.06791	-0.3108	-0.8477	-0.4845
O15552	Q9H244	FFAR2_HUMAN	P2Y12_HUMAN	0	38.87	26.8	2.574	2.748	2.011	0.04371
O15552	Q9H3N8	FFAR2_HUMAN	HRH4_HUMAN	0	14.29	19.38	-0.3864	-0.2796	-0.06414	-0.8735
O15552	Q9HB89	FFAR2_HUMAN	NMUR1_HUMAN	0	21.94	15.54	-0.1134	-0.06153	-0.3015	-1.37
O15552	Q9HBW0	FFAR2_HUMAN	LPAR2_HUMAN	0	-1.775	8.353	-0.2901	-0.386	-1.231	-0.6416
O15552	Q9HC97	FFAR2_HUMAN	GPR35_HUMAN	0	25.38	23.06	0.07265	-0.3145	-0.4252	-0.4233
O15552	Q9NPC1	FFAR2_HUMAN	LT4R2_HUMAN	0	12.23	14.95	-0.0569	-0.1716	-0.1231	-1.119
O15552	Q9NQS5	FFAR2_HUMAN	GPR84_HUMAN	0	8.406	11.05	0.358	0.1003	-0.3307	-0.5626
O15552	Q9NSD7	FFAR2_HUMAN	RL3R1_HUMAN	0	24.97	24.41	0.1556	0.1346	0.3538	-1.473
O15552	Q9UBY5	FFAR2_HUMAN	LPAR3_HUMAN	0	2.427	8.531	-0.4513	-0.3242	-1.111	-0.6633
O15552	Q9UKP6	FFAR2_HUMAN	UR2R_HUMAN	0	16.53	14.17	0.03075	0.1648	-0.3761	-0.792
O15552	Q9UPC5	FFAR2_HUMAN	GPR34_HUMAN	0	42.33	31.27	2.313	2.426	1.882	0.3235
O15552	Q9Y271	FFAR2_HUMAN	CLTR1_HUMAN	0	36.4	27.36	1.82	1.862	1.017	-0.4367
O15552	Q9Y2T5	FFAR2_HUMAN	GPR52_HUMAN	0	4.524	11.45	-0.4481	-0.7211	-0.4637	-0.7
O15552	Q9Y2T6	FFAR2_HUMAN	GPR55_HUMAN	0	33.15	25.84	1.461	1.344	0.5962	0.357
O15552	Q9Y5X5	FFAR2_HUMAN	NPFF2_HUMAN	0	15.09	20.06	-0.6533	-0.6842	-0.8787	-0.4091
P28221	P28223	5HT1D_HUMAN	5HT2A_HUMAN	1	58.58	45.51	2.781	2.68	2.533	1.631
P28221	P29274	5HT1D_HUMAN	AA2AR_HUMAN	0	34.36	32.42	0.4014	0.09319	-0.5276	0.07677
P28221	P34972	5HT1D_HUMAN	CNR2_HUMAN	0	21.74	25.17	0.4983	0.4575	0.4789	0.7812
P28221	P35462	5HT1D_HUMAN	DRD3_HUMAN	1	70.94	52.49	3.259	3.31	3.51	1.646
P28221	P50406	5HT1D_HUMAN	5HT6R_HUMAN	1	72.26	46.52	3.534	3.763	3.672	1.495
P28221	P30542	5HT1D_HUMAN	AA1R_HUMAN	0	32.22	29.29	0.29	0.07063	-0.4163	0.3103
P28221	P34969	5HT1D_HUMAN	5HT7R_HUMAN	1	80.66	53.26	2.914	3.279	3.531	2.164
P28221	P35372	5HT1D_HUMAN	OPRM_HUMAN	1	43.67	32.7	0.901	0.4835	1.112	1.369
P28221	P41143	5HT1D_HUMAN	OPRD_HUMAN	-1	38.14	32.25	1.002	0.5791	1.38	1.834
P28221	P41145	5HT1D_HUMAN	OPRK_HUMAN	1	41.02	31.79	0.8417	0.5823	1.141	1.595
P28221	Q99705	5HT1D_HUMAN	MCHR1_HUMAN	-1	41.65	29.69	1.055	1.107	1.727	1.435
P28221	Q9Y5N1	5HT1D_HUMAN	HRH3_HUMAN	1	55.37	38.07	1.424	1.615	1.694	0.5828
P28221	P28335	5HT1D_HUMAN	5HT2C_HUMAN	1	61.07	44.69	2.698	2.606	2.544	1.526
P28221	P29275	5HT1D_HUMAN	AA2BR_HUMAN	0	36.85	32.57	0.4009	-0.03124	-0.4892	0.09517
P28221	P32245	5HT1D_HUMAN	MC4R_HUMAN	-1	22.85	27.23	-0.1746	-0.1229	0.377	0.5729
P28221	P41146	5HT1D_HUMAN	OPRX_HUMAN	-1	38.44	28.81	0.9326	0.8141	1.651	1.395
P28221	P41597	5HT1D_HUMAN	CCR2_HUMAN	-1	20.93	23.17	-0.4196	-0.3526	0.1285	0.5656
P28221	Q92847	5HT1D_HUMAN	GHSR_HUMAN	0	35.18	32.27	-0.1601	-0.05889	0.2586	0.8364
P28221	Q9Y5Y4	5HT1D_HUMAN	PD2R2_HUMAN	0	36.03	23.77	0.7091	0.9675	0.7142	0.4798
P28221	P28222	5HT1D_HUMAN	5HT1B_HUMAN	1	100	82.11	4.896	5.408	5.987	3.048
P28221	P28336	5HT1D_HUMAN	NMBR_HUMAN	0	31.73	25.45	0.03828	-0.1532	-0.2946	-0.2966
P28221	P28566	5HT1D_HUMAN	5HT1E_HUMAN	1	90.72	68.95	3.895	4.306	4.677	2.42
P28221	P29371	5HT1D_HUMAN	NK3R_HUMAN	0	31.54	28.11	0.1282	-0.1112	0.336	0.6191
P28221	P30411	5HT1D_HUMAN	BKRB2_HUMAN	0	35.59	27.68	-0.09028	0.6452	0.6262	0.5922
P28221	P30518	5HT1D_HUMAN	V2R_HUMAN	0	38.14	24.54	0.8662	0.6774	1.085	0.4896
P28221	P30550	5HT1D_HUMAN	GRPR_HUMAN	0	28.5	24.74	0.2299	0.09465	-0.1048	-0.4902
P28221	P30556	5HT1D_HUMAN	AGTR1_HUMAN	0	25.56	25.22	-0.586	-0.3139	-0.3822	0.4798
P28221	P30559	5HT1D_HUMAN	OXYR_HUMAN	0	37.95	24	0.9187	0.805	1.264	0.5051
P28221	P30872	5HT1D_HUMAN	SSR1_HUMAN	-1	46.44	33.16	1.224	1.206	2.02	0.8111
P28221	P30874	5HT1D_HUMAN	SSR2_HUMAN	-1	45.04	33.07	1.11	1.432	1.661	0.6296
P28221	P30939	5HT1D_HUMAN	5HT1F_HUMAN	1	88.03	71.64	3.764	4.086	4.618	1.897
P28221	P30968	5HT1D_HUMAN	GNRHR_HUMAN	-1	40.09	24.12	0.5797	0.5218	0.0488	-0.3112
P28221	P30989	5HT1D_HUMAN	NTR1_HUMAN	0	31.32	27.79	0.4685	0.235	0.03221	-0.3641
P28221	P31391	5HT1D_HUMAN	SSR4_HUMAN	0	39.84	30.63	0.8048	1.009	1.394	0.9554
P28221	P32238	5HT1D_HUMAN	CCKAR_HUMAN	0	35.95	32.11	-0.3122	-0.1454	-0.07896	0.2535
P28221	P32239	5HT1D_HUMAN	GASR_HUMAN	0	33.92	29.63	-0.07797	0.03655	-0.3491	-0.1301
P28221	P32246	5HT1D_HUMAN	CCR1_HUMAN	0	25.13	24.78	-0.2565	-0.2313	0.2845	0.2721
P28221	P32247	5HT1D_HUMAN	BRS3_HUMAN	0	30.28	25.52	-0.01062	-0.3062	-0.4603	-0.4348
P28221	P32745	5HT1D_HUMAN	SSR3_HUMAN	0	37.89	33.81	0.9634	1.329	1.313	0.2724
P28221	P33032	5HT1D_HUMAN	MC5R_HUMAN	0	25.57	28.11	0.1512	0.2179	0.4445	0.6549
P28221	P34995	5HT1D_HUMAN	PE2R1_HUMAN	0	19.45	9.527	-0.5195	-0.416	-0.392	-0.1665
P28221	P35346	5HT1D_HUMAN	SSR5_HUMAN	0	44	34.15	1.173	1.475	1.544	0.5314
P28221	P35348	5HT1D_HUMAN	ADA1A_HUMAN	1	81.79	52.93	2.826	3.149	3.528	1.79
P28221	P35367	5HT1D_HUMAN	HRH1_HUMAN	1	66.95	47.73	2.083	2.035	2.229	1.469
P28221	P35368	5HT1D_HUMAN	ADA1B_HUMAN	1	78.5	53.28	2.729	3.146	3.474	1.339
P28221	P35408	5HT1D_HUMAN	PE2R4_HUMAN	0	17.11	13.54	-1.306	-1.011	-0.7152	0.6037
P28221	P35414	5HT1D_HUMAN	APJ_HUMAN	0	42.69	29.35	0.9167	1.161	1.03	0.7358
P28221	P37288	5HT1D_HUMAN	V1AR_HUMAN	0	37.98	24.86	0.9835	0.773	1.186	0.3532
P28221	P41231	5HT1D_HUMAN	P2RY2_HUMAN	0	21.56	17.1	-0.2421	-0.4859	-0.3713	-1.16
P28221	P41595	5HT1D_HUMAN	5HT2B_HUMAN	1	62.77	45.24	2.91	2.811	2.771	1.67
P28221	P41968	5HT1D_HUMAN	MC3R_HUMAN	0	22.47	26.64	0.1504	0.1673	0.4434	0.8256
P28221	P43088	5HT1D_HUMAN	PF2R_HUMAN	0	19.17	13.23	-0.3457	0.1145	-0.1127	0.6056
P28221	P43115	5HT1D_HUMAN	PE2R3_HUMAN	0	22.7	13.85	-0.3577	-0.2937	-0.2805	0.6875
P28221	P43116	5HT1D_HUMAN	PE2R2_HUMAN	0	14.25	14.49	-1.367	-1.079	-0.3811	-0.1551
P28221	P43119	5HT1D_HUMAN	PI2R_HUMAN	0	13.06	13.28	-1.647	-1.46	-1.09	0.1673
P28221	P43657	5HT1D_HUMAN	LPAR6_HUMAN	0	28	21.13	-0.3932	-0.425	-0.1315	-0.3342
P28221	P46093	5HT1D_HUMAN	GPR4_HUMAN	0	29.02	20.05	-0.7322	-0.6508	-0.6191	-1.067
P28221	P46663	5HT1D_HUMAN	BKRB1_HUMAN	0	33.29	26.48	-0.1857	0.2107	-0.4119	0.06466
P28221	P47211	5HT1D_HUMAN	GALR1_HUMAN	0	25.89	27	-0.3827	-0.7038	-0.6858	0.1257
P28221	P47898	5HT1D_HUMAN	5HT5A_HUMAN	1	81.43	56.75	3.046	3.351	3.487	1.561
P28221	P47900	5HT1D_HUMAN	P2RY1_HUMAN	0	23.59	21.24	-0.2168	-0.06638	-0.4715	-0.4087
P28221	P47901	5HT1D_HUMAN	V1BR_HUMAN	0	38.17	20.46	1.219	1.073	1.41	0.7034
P28221	P48039	5HT1D_HUMAN	MTR1A_HUMAN	-1	34.06	28.73	-0.1741	0.2003	0.0451	1.293
P28221	P48145	5HT1D_HUMAN	NPBW1_HUMAN	0	38.83	30.75	1.067	1.249	1.434	0.6458
P28221	P49146	5HT1D_HUMAN	NPY2R_HUMAN	0	37.37	34.12	0.8483	0.6153	0.5546	0.8892
P28221	P49238	5HT1D_HUMAN	CX3C1_HUMAN	0	27.73	23.06	-0.06144	0.1703	-0.148	-0.005618
P28221	P49286	5HT1D_HUMAN	MTR1B_HUMAN	-1	33.56	28	-0.218	0.05987	0.04126	1.344
P28221	P49682	5HT1D_HUMAN	CXCR3_HUMAN	0	28.36	24.82	-0.5056	0.1135	-0.4585	-0.1052
P28221	P49683	5HT1D_HUMAN	PRLHR_HUMAN	0	36.14	31.42	0.1871	-0.02114	-0.006024	-0.09874
P28221	P50052	5HT1D_HUMAN	AGTR2_HUMAN	0	41.02	26.74	0.09594	0.3334	-0.04428	0.78
P28221	P50391	5HT1D_HUMAN	NPY4R_HUMAN	0	32.66	29.28	0.8881	0.5147	0.4741	0.283
P28221	P51677	5HT1D_HUMAN	CCR3_HUMAN	0	27.07	24.1	-0.1934	0.0747	0.2296	0.7315
P28221	P51679	5HT1D_HUMAN	CCR4_HUMAN	0	22.85	20.96	0.1674	0.3797	0.03911	-0.1476
P28221	P51681	5HT1D_HUMAN	CCR5_HUMAN	0	22.93	22.44	-0.0496	-0.03071	0.4893	0.4324
P28221	P51685	5HT1D_HUMAN	CCR8_HUMAN	0	24.33	24.66	-0.1372	-0.2227	0.3504	0.1085
P28221	P51686	5HT1D_HUMAN	CCR9_HUMAN	0	18	19.79	-0.8172	-0.5975	-0.5003	-0.4317
P28221	P55085	5HT1D_HUMAN	PAR2_HUMAN	0	25.92	25.68	-1.123	-0.8386	-0.5909	-0.7565
P28221	P61073	5HT1D_HUMAN	CXCR4_HUMAN	0	28.44	23.6	-0.3086	-0.3321	-0.5311	0.7376
P28221	Q01718	5HT1D_HUMAN	ACTHR_HUMAN	0	20.91	27.77	0.6017	0.6125	0.4716	0.5613
P28221	Q01726	5HT1D_HUMAN	MSHR_HUMAN	0	23.16	23.74	0.2879	0.07582	0.6393	0.4939
P28221	Q13258	5HT1D_HUMAN	PD2R_HUMAN	0	8.597	9.75	-1.881	-1.513	-1.064	-0.1613
P28221	Q13639	5HT1D_HUMAN	5HT4R_HUMAN	-1	64.42	45.72	2.145	2.215	2.36	1.219
P28221	Q15391	5HT1D_HUMAN	P2Y14_HUMAN	0	21.65	17.72	-0.8049	-0.8852	-1.126	-0.9086
P28221	Q15722	5HT1D_HUMAN	LT4R1_HUMAN	0	33.35	23.36	-0.1712	0.02816	-0.2917	-0.08729
P28221	Q15761	5HT1D_HUMAN	NPY5R_HUMAN	0	33.62	30.48	0.4404	-0.1309	0.1604	0.1397
P28221	Q16581	5HT1D_HUMAN	C3AR_HUMAN	0	31.02	26.81	0.2295	0.2793	0.08686	0.0129
P28221	Q5NUL3	5HT1D_HUMAN	FFAR4_HUMAN	0	35.7	21.27	0.06895	-0.03884	0.1498	0.6299
P28221	Q6DWJ6	5HT1D_HUMAN	GP139_HUMAN	0	10.26	15.44	-0.05046	-0.3368	-0.07196	0.03045
P28221	Q6W5P4	5HT1D_HUMAN	NPSR1_HUMAN	0	27.97	23.12	0.4404	0.4251	0.3022	0.3438
P28221	Q7Z601	5HT1D_HUMAN	GP142_HUMAN	0	10.47	15.71	0.2408	-0.1542	0.004857	0.2355
P28221	Q8TDS4	5HT1D_HUMAN	HCAR2_HUMAN	0	28.28	23.13	-0.1857	-0.06302	0.6538	0.1749
P28221	Q8TDU6	5HT1D_HUMAN	GPBAR_HUMAN	0	19.04	11	-0.8373	-0.7332	-0.04116	-0.952
P28221	Q8TDU9	5HT1D_HUMAN	RL3R2_HUMAN	0	38.61	27.2	1.333	1.114	0.852	0.9113
P28221	Q8TDV5	5HT1D_HUMAN	GP119_HUMAN	0	30.03	29.43	-0.03816	0.09362	-0.08736	0.4993
P28221	Q92633	5HT1D_HUMAN	LPAR1_HUMAN	0	18.02	21.77	-1.861	-0.9032	-1.011	-0.945
P28221	Q969F8	5HT1D_HUMAN	KISSR_HUMAN	0	30.08	25.72	-0.1197	-0.144	0.324	-0.08171
P28221	Q969V1	5HT1D_HUMAN	MCHR2_HUMAN	0	30.5	25.1	0.3791	0.4721	1.117	0.4338
P28221	Q96LB2	5HT1D_HUMAN	MRGX1_HUMAN	0	7.113	10.74	-0.519	-0.4757	-0.2605	0.3952
P28221	Q96P65	5HT1D_HUMAN	QRFPR_HUMAN	0	43.81	35.19	1.049	0.7911	1.141	0.5146
P28221	Q96RI0	5HT1D_HUMAN	PAR4_HUMAN	0	10.41	13.8	-1.652	-1.285	-0.782	-1.097
P28221	Q96RJ0	5HT1D_HUMAN	TAAR1_HUMAN	0	61.46	45.39	2.377	2.601	2.741	1.439
P28221	Q99500	5HT1D_HUMAN	S1PR3_HUMAN	0	22.34	23.17	-0.4979	-0.3306	-0.2736	0.4039
P28221	Q99677	5HT1D_HUMAN	LPAR4_HUMAN	0	27.04	25.04	-0.1824	-0.03717	-0.2863	-0.3698
P28221	Q9BXC1	5HT1D_HUMAN	GP174_HUMAN	0	21.13	20.29	-0.2777	-0.6999	-0.5076	-0.7851
P28221	Q9GZQ4	5HT1D_HUMAN	NMUR2_HUMAN	0	32.63	27.4	-0.01801	0.2576	0.2104	-0.09527
P28221	Q9GZQ6	5HT1D_HUMAN	NPFF1_HUMAN	0	34.33	32.05	0.3842	0.6079	0.09663	0.05906
P28221	Q9H1C0	5HT1D_HUMAN	LPAR5_HUMAN	0	22.6	23.99	-0.7643	-0.7344	-0.7303	-0.8239
P28221	Q9H228	5HT1D_HUMAN	S1PR5_HUMAN	0	22.4	20.85	-0.4673	-0.2272	-0.1793	0.1397
P28221	Q9H244	5HT1D_HUMAN	P2Y12_HUMAN	0	20.8	20.54	-0.862	-0.9073	-0.5958	-1.039
P28221	Q9H3N8	5HT1D_HUMAN	HRH4_HUMAN	0	55.73	40.51	1.905	2.063	1.978	0.8296
P28221	Q9HB89	5HT1D_HUMAN	NMUR1_HUMAN	0	30.17	25.71	-0.06359	0.1131	0.298	-0.03177
P28221	Q9HBW0	5HT1D_HUMAN	LPAR2_HUMAN	0	13.43	19.77	-2.008	-1.045	-1.055	-0.6573
P28221	Q9HC97	5HT1D_HUMAN	GPR35_HUMAN	0	19.78	18.55	-0.2313	-0.02297	-0.4678	0.2239
P28221	Q9NPC1	5HT1D_HUMAN	LT4R2_HUMAN	0	27.04	19.6	0.5142	0.5089	0.6981	-0.04263
P28221	Q9NQS5	5HT1D_HUMAN	GPR84_HUMAN	0	24.33	20.48	0.1473	0.4316	0.0734	0.03721
P28221	Q9NSD7	5HT1D_HUMAN	RL3R1_HUMAN	0	27.73	23.63	-0.3281	-0.4435	0.1973	0.198
P28221	Q9UBY5	5HT1D_HUMAN	LPAR3_HUMAN	0	18.29	19.69	-1.823	-1.044	-1.041	-0.9033
P28221	Q9UKP6	5HT1D_HUMAN	UR2R_HUMAN	0	34	24.13	1.164	1.173	1.68	0.8257
P28221	Q9UPC5	5HT1D_HUMAN	GPR34_HUMAN	0	25.56	22.49	-0.8697	-0.8643	-0.5361	-0.5963
P28221	Q9Y271	5HT1D_HUMAN	CLTR1_HUMAN	0	19.32	20.75	-0.6173	-0.7855	-0.4342	0.1505
P28221	Q9Y2T5	5HT1D_HUMAN	GPR52_HUMAN	0	25.41	22.51	-0.6439	0.09386	0.3846	0.07643
P28221	Q9Y2T6	5HT1D_HUMAN	GPR55_HUMAN	0	17.97	15.27	-0.6784	-0.9866	-0.4714	0.2867
P28221	Q9Y5X5	5HT1D_HUMAN	NPFF2_HUMAN	0	35.24	33.15	0.04958	0.2613	-0.08446	0.1023
P28222	P28223	5HT1B_HUMAN	5HT2A_HUMAN	1	55.98	42.47	2.716	2.678	2.544	1.774
P28222	P29274	5HT1B_HUMAN	AA2AR_HUMAN	0	34.85	34.99	0.5949	0.2257	-0.4366	0.1548
P28222	P34972	5HT1B_HUMAN	CNR2_HUMAN	0	22.56	24.51	0.5123	0.5113	0.4268	0.9693
P28222	P35462	5HT1B_HUMAN	DRD3_HUMAN	1	66.22	50.55	3.095	3.131	3.307	1.679
P28222	P50406	5HT1B_HUMAN	5HT6R_HUMAN	1	68.04	43.81	3.344	3.603	3.563	1.369
P28222	P30542	5HT1B_HUMAN	AA1R_HUMAN	0	30.36	30.47	0.1675	-0.06999	-0.4515	0.1375
P28222	P34969	5HT1B_HUMAN	5HT7R_HUMAN	1	83.27	53.78	3.095	3.415	3.531	2.166
P28222	P35372	5HT1B_HUMAN	OPRM_HUMAN	1	43.24	35.81	0.8819	0.4395	1.048	1.463
P28222	P41143	5HT1B_HUMAN	OPRD_HUMAN	-1	37.84	35.05	1.076	0.5983	1.318	1.916
P28222	P41145	5HT1B_HUMAN	OPRK_HUMAN	1	41.95	33.26	1.042	0.7079	1.23	1.788
P28222	Q99705	5HT1B_HUMAN	MCHR1_HUMAN	-1	40.63	30.37	1.187	1.149	1.689	1.477
P28222	Q9Y5N1	5HT1B_HUMAN	HRH3_HUMAN	-1	54.2	41.31	1.412	1.715	1.789	0.745
P28222	P28335	5HT1B_HUMAN	5HT2C_HUMAN	1	57.02	40.95	2.628	2.566	2.546	1.628
P28222	P29275	5HT1B_HUMAN	AA2BR_HUMAN	0	36.19	33.74	0.3919	-0.001538	-0.5075	0.1167
P28222	P32245	5HT1B_HUMAN	MC4R_HUMAN	0	21.35	29.04	-0.05585	-0.03033	0.4184	0.7445
P28222	P41146	5HT1B_HUMAN	OPRX_HUMAN	-1	36.88	29.99	1.066	0.9058	1.582	1.432
P28222	P41597	5HT1B_HUMAN	CCR2_HUMAN	-1	23.29	24.05	-0.4139	-0.2558	0.05416	0.6193
P28222	Q92847	5HT1B_HUMAN	GHSR_HUMAN	0	30.06	29.92	-0.1358	0.0243	0.3889	0.7977
P28222	Q9Y5Y4	5HT1B_HUMAN	PD2R2_HUMAN	0	38.44	25.19	0.828	0.9708	0.7939	0.5733
P28222	P28336	5HT1B_HUMAN	NMBR_HUMAN	0	33.67	25.59	0.1744	-0.09135	-0.2968	-0.4008
P28222	P28566	5HT1B_HUMAN	5HT1E_HUMAN	1	90.42	70.58	3.816	4.342	4.694	2.42
P28222	P29371	5HT1B_HUMAN	NK3R_HUMAN	0	36.5	29.68	0.139	-0.0811	0.3454	0.5701
P28222	P30411	5HT1B_HUMAN	BKRB2_HUMAN	0	36.19	25.69	-0.2323	0.5573	0.4722	0.4722
P28222	P30518	5HT1B_HUMAN	V2R_HUMAN	0	34.93	23.26	0.8579	0.6777	1.071	0.6601
P28222	P30550	5HT1B_HUMAN	GRPR_HUMAN	0	29.62	24.64	0.3799	0.1865	-0.01981	-0.4275
P28222	P30556	5HT1B_HUMAN	AGTR1_HUMAN	0	27.7	25.21	-0.6239	-0.2881	-0.4188	0.4532
P28222	P30559	5HT1B_HUMAN	OXYR_HUMAN	-1	34.93	22.22	0.8465	0.6958	1.119	0.7456
P28222	P30872	5HT1B_HUMAN	SSR1_HUMAN	0	45.72	32.71	1.195	1.193	1.941	0.9347
P28222	P30874	5HT1B_HUMAN	SSR2_HUMAN	0	45.68	33.44	1.095	1.418	1.619	0.7735
P28222	P30939	5HT1B_HUMAN	5HT1F_HUMAN	1	87.38	72.38	3.605	4.013	4.552	1.858
P28222	P30968	5HT1B_HUMAN	GNRHR_HUMAN	-1	39.5	21.91	0.3642	0.3711	-0.1118	-0.2193
P28222	P30989	5HT1B_HUMAN	NTR1_HUMAN	0	33.54	29.2	0.3604	0.1217	-0.09693	-0.4606
P28222	P31391	5HT1B_HUMAN	SSR4_HUMAN	0	38.81	32.42	0.8135	0.9921	1.394	1.099
P28222	P32238	5HT1B_HUMAN	CCKAR_HUMAN	0	35.7	28.74	-0.3972	-0.2063	-0.07522	0.3231
P28222	P32239	5HT1B_HUMAN	GASR_HUMAN	0	34.22	27.78	-0.2264	-0.0949	-0.402	-0.2629
P28222	P32246	5HT1B_HUMAN	CCR1_HUMAN	0	25.26	23.51	-0.321	-0.2246	0.2425	0.5008
P28222	P32247	5HT1B_HUMAN	BRS3_HUMAN	0	30.96	26.41	0.143	-0.2433	-0.5364	-0.3086
P28222	P32745	5HT1B_HUMAN	SSR3_HUMAN	0	40.09	31.11	1.021	1.273	1.209	0.3125
P28222	P33032	5HT1B_HUMAN	MC5R_HUMAN	0	24.6	31.22	0.2881	0.2837	0.5645	0.7089
P28222	P34995	5HT1B_HUMAN	PE2R1_HUMAN	0	17.84	10.01	-0.5579	-0.4386	-0.4232	-0.1141
P28222	P35346	5HT1B_HUMAN	SSR5_HUMAN	0	46.09	33.77	1.119	1.42	1.415	0.6894
P28222	P35348	5HT1B_HUMAN	ADA1A_HUMAN	1	81.21	56.94	2.769	3.159	3.469	1.761
P28222	P35367	5HT1B_HUMAN	HRH1_HUMAN	1	63.02	50.66	2.058	2.123	2.299	1.414
P28222	P35368	5HT1B_HUMAN	ADA1B_HUMAN	1	74.5	55.8	2.627	3.079	3.404	1.336
P28222	P35408	5HT1B_HUMAN	PE2R4_HUMAN	0	16.88	15.41	-1.257	-0.92	-0.7414	0.6874
P28222	P35414	5HT1B_HUMAN	APJ_HUMAN	0	44.09	28.49	0.9896	1.214	1.025	0.8561
P28222	P37288	5HT1B_HUMAN	V1AR_HUMAN	0	36.85	25.51	1.071	0.9067	1.274	0.5883
P28222	P41231	5HT1B_HUMAN	P2RY2_HUMAN	0	20.3	14.8	-0.3793	-0.5403	-0.4192	-0.9731
P28222	P41595	5HT1B_HUMAN	5HT2B_HUMAN	1	60.85	42.18	2.77	2.732	2.525	1.609
P28222	P41968	5HT1B_HUMAN	MC3R_HUMAN	0	21.32	27.1	0.03965	0.08379	0.4085	0.7064
P28222	P43088	5HT1B_HUMAN	PF2R_HUMAN	0	19.83	15.36	-0.3864	0.04336	-0.1341	0.6491
P28222	P43115	5HT1B_HUMAN	PE2R3_HUMAN	0	22.53	15.02	-0.3222	-0.3111	-0.1883	0.7887
P28222	P43116	5HT1B_HUMAN	PE2R2_HUMAN	0	10.19	12.53	-1.387	-1.033	-0.4538	-0.09481
P28222	P43119	5HT1B_HUMAN	PI2R_HUMAN	0	9.617	14.11	-1.71	-1.461	-1.155	0.08793
P28222	P43657	5HT1B_HUMAN	LPAR6_HUMAN	0	27.04	20.49	-0.5124	-0.4972	-0.2194	-0.1294
P28222	P46093	5HT1B_HUMAN	GPR4_HUMAN	0	33.02	20.94	-0.6348	-0.5915	-0.6676	-1.019
P28222	P46663	5HT1B_HUMAN	BKRB1_HUMAN	0	33.54	23.19	-0.2297	0.2131	-0.3697	0.1488
P28222	P47211	5HT1B_HUMAN	GALR1_HUMAN	0	26.8	28.01	-0.3364	-0.7281	-0.6831	0.3134
P28222	P47898	5HT1B_HUMAN	5HT5A_HUMAN	1	80.28	56.54	3.033	3.364	3.525	1.929
P28222	P47900	5HT1B_HUMAN	P2RY1_HUMAN	0	22.5	21.35	-0.2291	-0.1383	-0.6745	-0.4931
P28222	P47901	5HT1B_HUMAN	V1BR_HUMAN	0	35.76	20.7	1.201	1.052	1.394	0.936
P28222	P48039	5HT1B_HUMAN	MTR1A_HUMAN	-1	30.03	29.85	-0.2865	0.1085	-0.1027	1.308
P28222	P48145	5HT1B_HUMAN	NPBW1_HUMAN	0	38.58	28.58	1.271	1.384	1.428	0.8094
P28222	P49146	5HT1B_HUMAN	NPY2R_HUMAN	0	35.65	33.78	0.7378	0.5538	0.4517	0.9262
P28222	P49238	5HT1B_HUMAN	CX3C1_HUMAN	0	28.61	24.81	-0.009079	0.2785	-0.07128	0.1698
P28222	P49286	5HT1B_HUMAN	MTR1B_HUMAN	-1	29.98	27.38	-0.2349	0.08208	0.08036	1.332
P28222	P49682	5HT1B_HUMAN	CXCR3_HUMAN	0	29.13	25.16	-0.5121	0.1215	-0.4022	-0.2274
P28222	P49683	5HT1B_HUMAN	PRLHR_HUMAN	0	34.88	30.57	0.1546	0.03483	0.03217	-0.03087
P28222	P50052	5HT1B_HUMAN	AGTR2_HUMAN	0	39.65	26.18	0.05397	0.3701	-0.02487	0.7244
P28222	P50391	5HT1B_HUMAN	NPY4R_HUMAN	0	35.35	30.01	0.8641	0.5369	0.4654	0.4287
P28222	P51677	5HT1B_HUMAN	CCR3_HUMAN	0	25.54	22.4	-0.2759	-0.0155	0.1663	0.887
P28222	P51679	5HT1B_HUMAN	CCR4_HUMAN	0	24.19	22.19	0.2095	0.4867	0.07819	-0.1057
P28222	P51681	5HT1B_HUMAN	CCR5_HUMAN	0	24.11	22.6	-0.05631	0.04511	0.4422	0.4294
P28222	P51685	5HT1B_HUMAN	CCR8_HUMAN	0	25.54	26.06	-0.1193	-0.1696	0.3523	0.1129
P28222	P51686	5HT1B_HUMAN	CCR9_HUMAN	0	19.45	20.98	-0.7918	-0.4993	-0.4619	-0.4975
P28222	P55085	5HT1B_HUMAN	PAR2_HUMAN	0	28.25	23.8	-1.044	-0.8555	-0.676	-0.883
P28222	P61073	5HT1B_HUMAN	CXCR4_HUMAN	0	29.81	24.2	-0.2506	-0.2657	-0.5271	0.7389
P28222	Q01718	5HT1B_HUMAN	ACTHR_HUMAN	0	22.32	33.16	0.796	0.7697	0.6837	0.684
P28222	Q01726	5HT1B_HUMAN	MSHR_HUMAN	0	24.6	25.07	0.3678	0.1042	0.6698	0.6317
P28222	Q13258	5HT1B_HUMAN	PD2R_HUMAN	0	5.871	8.961	-1.835	-1.435	-0.9926	-0.1633
P28222	Q13639	5HT1B_HUMAN	5HT4R_HUMAN	-1	64.31	47.16	2.141	2.269	2.324	1.374
P28222	Q15391	5HT1B_HUMAN	P2Y14_HUMAN	0	18.93	18.68	-0.837	-0.877	-1.135	-0.6247
P28222	Q15722	5HT1B_HUMAN	LT4R1_HUMAN	0	30.99	23.99	-0.3382	-0.13	-0.4367	-0.2283
P28222	Q15761	5HT1B_HUMAN	NPY5R_HUMAN	0	31.56	28.32	0.4286	-0.1516	0.129	0.05942
P28222	Q16581	5HT1B_HUMAN	C3AR_HUMAN	0	31.89	25.97	0.4771	0.443	0.06985	0.2224
P28222	Q5NUL3	5HT1B_HUMAN	FFAR4_HUMAN	0	29.37	21.75	-0.05667	-0.1449	0.08141	0.5199
P28222	Q6DWJ6	5HT1B_HUMAN	GP139_HUMAN	0	14.35	15.74	-0.05775	-0.3353	-0.1042	-0.01157
P28222	Q6W5P4	5HT1B_HUMAN	NPSR1_HUMAN	0	28.96	24.32	0.5914	0.4841	0.2066	0.5573
P28222	Q7Z601	5HT1B_HUMAN	GP142_HUMAN	0	13.12	16.2	0.2534	-0.1206	-0.02858	0.2532
P28222	Q8TDS4	5HT1B_HUMAN	HCAR2_HUMAN	0	25.97	21.08	-0.3772	-0.1722	0.5324	0.1072
P28222	Q8TDU6	5HT1B_HUMAN	GPBAR_HUMAN	0	15.73	11.87	-0.9067	-0.7524	-0.1002	-0.7129
P28222	Q8TDU9	5HT1B_HUMAN	RL3R2_HUMAN	0	34.93	25.36	1.26	1.03	0.7986	0.9357
P28222	Q8TDV5	5HT1B_HUMAN	GP119_HUMAN	0	31.48	25.33	0.1038	0.1728	-0.07237	0.4782
P28222	Q92633	5HT1B_HUMAN	LPAR1_HUMAN	0	19.47	22.8	-1.698	-0.8369	-0.999	-0.7965
P28222	Q969F8	5HT1B_HUMAN	KISSR_HUMAN	0	32.58	26.46	-0.1005	-0.2155	0.2355	-0.2179
P28222	Q969V1	5HT1B_HUMAN	MCHR2_HUMAN	0	34.11	28.23	0.5568	0.5736	1.144	0.3767
P28222	Q96LB2	5HT1B_HUMAN	MRGX1_HUMAN	0	8.877	12.46	-0.4532	-0.3856	-0.2441	0.4061
P28222	Q96P65	5HT1B_HUMAN	QRFPR_HUMAN	0	40.77	35.96	0.9851	0.7633	1.024	0.5127
P28222	Q96RI0	5HT1B_HUMAN	PAR4_HUMAN	0	13.18	16.12	-1.536	-1.192	-0.7683	-1.114
P28222	Q96RJ0	5HT1B_HUMAN	TAAR1_HUMAN	0	55.32	42.49	2.288	2.524	2.697	1.499
P28222	Q99500	5HT1B_HUMAN	S1PR3_HUMAN	0	25.06	25.76	-0.2795	-0.2679	-0.3759	0.4869
P28222	Q99677	5HT1B_HUMAN	LPAR4_HUMAN	0	23.89	24.39	-0.2876	-0.0529	-0.4278	-0.2905
P28222	Q9BXC1	5HT1B_HUMAN	GP174_HUMAN	0	21.04	21.06	-0.08615	-0.601	-0.4454	-0.6712
P28222	Q9GZQ4	5HT1B_HUMAN	NMUR2_HUMAN	0	30.99	27.58	-0.06584	0.2728	0.2092	-0.1677
P28222	Q9GZQ6	5HT1B_HUMAN	NPFF1_HUMAN	0	33.98	32.25	0.4708	0.6697	0.04042	0.04837
P28222	Q9H1C0	5HT1B_HUMAN	LPAR5_HUMAN	0	20.14	21.89	-0.8853	-0.7562	-0.7644	-0.6676
P28222	Q9H228	5HT1B_HUMAN	S1PR5_HUMAN	0	21.81	19.66	-0.2814	-0.1519	-0.1041	0.3522
P28222	Q9H244	5HT1B_HUMAN	P2Y12_HUMAN	0	22.66	22.21	-0.7463	-0.8416	-0.5901	-0.6963
P28222	Q9H3N8	5HT1B_HUMAN	HRH4_HUMAN	-1	52.99	40.64	1.784	2.017	1.813	0.7448
P28222	Q9HB89	5HT1B_HUMAN	NMUR1_HUMAN	0	26.17	24.98	-0.08293	0.1224	0.313	0.02031
P28222	Q9HBW0	5HT1B_HUMAN	LPAR2_HUMAN	0	15.59	22.17	-1.871	-0.9893	-1.076	-0.5417
P28222	Q9HC97	5HT1B_HUMAN	GPR35_HUMAN	0	17.73	17.87	-0.285	-0.05964	-0.481	0.1593
P28222	Q9NPC1	5HT1B_HUMAN	LT4R2_HUMAN	0	25.15	19.05	0.4139	0.4177	0.583	-0.05336
P28222	Q9NQS5	5HT1B_HUMAN	GPR84_HUMAN	0	25.18	19.94	0.1702	0.4331	0.07871	0.05129
P28222	Q9NSD7	5HT1B_HUMAN	RL3R1_HUMAN	0	29.54	23.68	-0.1595	-0.3965	0.1944	0.4752
P28222	Q9UBY5	5HT1B_HUMAN	LPAR3_HUMAN	0	16.96	22.31	-1.817	-1.004	-1.01	-0.9528
P28222	Q9UKP6	5HT1B_HUMAN	UR2R_HUMAN	0	32.55	23.16	1.168	1.178	1.717	0.9657
P28222	Q9UPC5	5HT1B_HUMAN	GPR34_HUMAN	0	22.77	21	-0.9522	-0.9481	-0.597	-0.4833
P28222	Q9Y271	5HT1B_HUMAN	CLTR1_HUMAN	0	20.69	23.7	-0.6082	-0.6918	-0.4119	0.03717
P28222	Q9Y2T5	5HT1B_HUMAN	GPR52_HUMAN	0	24.64	25.26	-0.7637	-0.06952	0.4071	0.009663
P28222	Q9Y2T6	5HT1B_HUMAN	GPR55_HUMAN	0	14.88	16.07	-0.6923	-0.9319	-0.4612	0.07579
P28222	Q9Y5X5	5HT1B_HUMAN	NPFF2_HUMAN	0	36.39	34.11	0.2335	0.3523	-0.1367	0.2023
P28223	P29274	5HT2A_HUMAN	AA2AR_HUMAN	1	32.84	31.48	1.031	0.9463	-0.2555	0.8179
P28223	P34972	5HT2A_HUMAN	CNR2_HUMAN	1	16.72	16.33	0.06385	-0.07571	0.3935	1.049
P28223	P35462	5HT2A_HUMAN	DRD3_HUMAN	1	55.12	43.01	2.68	2.452	2.837	1.382
P28223	P50406	5HT2A_HUMAN	5HT6R_HUMAN	1	72.85	45.83	2.955	2.864	3.252	1.732
P28223	P30542	5HT2A_HUMAN	AA1R_HUMAN	1	30.99	32.06	0.8603	0.8181	-0.1788	0.8315
P28223	P34969	5HT2A_HUMAN	5HT7R_HUMAN	1	52.38	44.02	2.386	2.606	2.584	1.268
P28223	P35372	5HT2A_HUMAN	OPRM_HUMAN	1	27.58	30.79	0.8281	0.7758	1.052	1.446
P28223	P41143	5HT2A_HUMAN	OPRD_HUMAN	1	24.73	29.24	0.8433	0.9874	1.247	1.47
P28223	P41145	5HT2A_HUMAN	OPRK_HUMAN	1	23.06	28.62	0.696	0.6865	1.133	1.455
P28223	Q99705	5HT2A_HUMAN	MCHR1_HUMAN	1	24.19	26.84	1.422	1.306	1.503	1.172
P28223	Q9Y5N1	5HT2A_HUMAN	HRH3_HUMAN	1	43.76	34.55	1.075	0.8586	0.9034	0.9265
P28223	P28335	5HT2A_HUMAN	5HT2C_HUMAN	1	96.75	82.45	4.684	5.132	5.617	2.515
P28223	P29275	5HT2A_HUMAN	AA2BR_HUMAN	-1	32.03	30.09	1.123	0.9416	-0.07909	0.9322
P28223	P32245	5HT2A_HUMAN	MC4R_HUMAN	-1	20.19	24.52	-0.0101	0.4199	0.4067	0.5984
P28223	P41146	5HT2A_HUMAN	OPRX_HUMAN	1	22.49	30.4	0.731	0.6431	1.718	1.473
P28223	P41597	5HT2A_HUMAN	CCR2_HUMAN	-1	18.47	27.5	-0.651	-0.5538	-0.6935	-0.0693
P28223	Q92847	5HT2A_HUMAN	GHSR_HUMAN	0	23.09	28.49	0.227	0.3671	0.3365	0.5452
P28223	Q9Y5Y4	5HT2A_HUMAN	PD2R2_HUMAN	-1	21.21	20.78	-0.01335	-0.09629	-0.2382	-0.2963
P28223	P28336	5HT2A_HUMAN	NMBR_HUMAN	0	19.47	24.79	-0.5088	-0.5523	-0.4829	0.332
P28223	P28566	5HT2A_HUMAN	5HT1E_HUMAN	1	57.54	45.68	2.454	2.341	2.474	1.892
P28223	P29371	5HT2A_HUMAN	NK3R_HUMAN	-1	23.84	28.74	-0.03838	-0.2987	-0.1459	0.6269
P28223	P30411	5HT2A_HUMAN	BKRB2_HUMAN	-1	30.91	28.2	-0.3594	0.2654	0.6768	0.04269
P28223	P30518	5HT2A_HUMAN	V2R_HUMAN	0	27.76	22.45	1.264	1.281	1.304	0.9725
P28223	P30550	5HT2A_HUMAN	GRPR_HUMAN	0	12.68	23.43	-0.441	-0.5418	-0.5461	-0.08533
P28223	P30556	5HT2A_HUMAN	AGTR1_HUMAN	-1	19.97	24.2	-0.4268	-0.1498	-0.6595	-0.2311
P28223	P30559	5HT2A_HUMAN	OXYR_HUMAN	0	27.48	25.13	1.282	1.338	1.322	0.8147
P28223	P30872	5HT2A_HUMAN	SSR1_HUMAN	0	36.81	33.68	1.788	1.899	2.377	0.54
P28223	P30874	5HT2A_HUMAN	SSR2_HUMAN	0	35.65	32.36	1.886	2.204	1.994	1.044
P28223	P30939	5HT2A_HUMAN	5HT1F_HUMAN	-1	55.65	45.52	2.647	2.637	2.719	1.693
P28223	P30968	5HT2A_HUMAN	GNRHR_HUMAN	-1	25.08	17.89	0.1172	0.08856	0.06706	-0.3761
P28223	P30989	5HT2A_HUMAN	NTR1_HUMAN	-1	25.42	28.42	0.3896	0.1855	-0.1477	0.2554
P28223	P31391	5HT2A_HUMAN	SSR4_HUMAN	-1	34.73	31.33	1.303	1.504	1.412	0.8261
P28223	P32238	5HT2A_HUMAN	CCKAR_HUMAN	-1	35.18	33.54	0.4993	0.7435	0.418	0.7299
P28223	P32239	5HT2A_HUMAN	GASR_HUMAN	0	36.38	34.4	0.09104	0.3255	0.0695	0.5085
P28223	P32246	5HT2A_HUMAN	CCR1_HUMAN	-1	15.85	26.06	-0.4774	-0.1137	-0.1795	0.3717
P28223	P32247	5HT2A_HUMAN	BRS3_HUMAN	0	12.39	22.21	-0.536	-0.753	-0.6238	0.3553
P28223	P32745	5HT2A_HUMAN	SSR3_HUMAN	-1	34.91	32.11	1.614	1.859	2.054	0.6207
P28223	P33032	5HT2A_HUMAN	MC5R_HUMAN	0	23.29	25.66	0.3687	0.6274	0.5596	1.013
P28223	P34995	5HT2A_HUMAN	PE2R1_HUMAN	0	20.47	9.323	0.2549	0.7229	0.7682	0.2686
P28223	P35346	5HT2A_HUMAN	SSR5_HUMAN	0	32.21	30.89	1.832	1.95	2.175	0.9366
P28223	P35348	5HT2A_HUMAN	ADA1A_HUMAN	1	57.87	43.94	2.642	2.641	3.106	2.211
P28223	P35367	5HT2A_HUMAN	HRH1_HUMAN	1	49.91	38.8	1.901	2.264	1.939	1.539
P28223	P35368	5HT2A_HUMAN	ADA1B_HUMAN	1	56.77	48.32	2.496	2.526	3.058	2.214
P28223	P35408	5HT2A_HUMAN	PE2R4_HUMAN	0	15.42	16.6	-0.6045	-0.1499	-0.242	0.3605
P28223	P35414	5HT2A_HUMAN	APJ_HUMAN	0	27.25	26.9	-0.2587	-0.1928	-0.3954	0.6442
P28223	P37288	5HT2A_HUMAN	V1AR_HUMAN	-1	27.37	22.86	1.38	1.32	1.62	0.8415
P28223	P41231	5HT2A_HUMAN	P2RY2_HUMAN	0	7.193	10.82	-1.118	-1.005	-0.8682	-1.391
P28223	P41595	5HT2A_HUMAN	5HT2B_HUMAN	1	94.09	77.25	4.281	4.686	4.868	2.312
P28223	P41968	5HT2A_HUMAN	MC3R_HUMAN	0	21.47	25.6	0.2731	0.5449	0.4717	0.6681
P28223	P43088	5HT2A_HUMAN	PF2R_HUMAN	0	12.97	8.487	-0.1615	0.3238	0.306	1.214
P28223	P43115	5HT2A_HUMAN	PE2R3_HUMAN	0	19.5	14.97	-0.1926	-0.2361	-0.1149	0.733
P28223	P43116	5HT2A_HUMAN	PE2R2_HUMAN	0	17.43	14.75	-0.813	-0.6085	-0.144	0.06254
P28223	P43119	5HT2A_HUMAN	PI2R_HUMAN	0	14.71	11.76	-1.292	-1.515	-1.019	0.2453
P28223	P43657	5HT2A_HUMAN	LPAR6_HUMAN	0	15.75	23.47	-0.3514	-0.1711	-0.2787	0.1054
P28223	P46093	5HT2A_HUMAN	GPR4_HUMAN	0	19.13	17.72	-1.122	-0.8215	-1.019	-0.3433
P28223	P46663	5HT2A_HUMAN	BKRB1_HUMAN	0	20.05	23.48	-0.3061	0.1704	-0.211	-0.06119
P28223	P47211	5HT2A_HUMAN	GALR1_HUMAN	0	24.36	29.49	-0.1435	-0.3043	-0.4449	0.3339
P28223	P47898	5HT2A_HUMAN	5HT5A_HUMAN	1	58.16	43.26	3.064	3.194	3.153	1.593
P28223	P47900	5HT2A_HUMAN	P2RY1_HUMAN	0	12.42	21.15	-1.003	-0.7953	-1.073	-1.245
P28223	P47901	5HT2A_HUMAN	V1BR_HUMAN	0	30.19	27.97	1.632	1.545	1.602	0.953
P28223	P48039	5HT2A_HUMAN	MTR1A_HUMAN	1	21.14	29.52	-0.586	-0.3149	-0.3282	1.324
P28223	P48145	5HT2A_HUMAN	NPBW1_HUMAN	0	27.74	27.47	1.047	0.9989	0.9121	0.2151
P28223	P49146	5HT2A_HUMAN	NPY2R_HUMAN	-1	24.71	30.92	0.1332	-0.07956	-0.5127	0.2575
P28223	P49238	5HT2A_HUMAN	CX3C1_HUMAN	0	18.71	23.91	-0.6486	-0.1918	-0.4489	-0.2193
P28223	P49286	5HT2A_HUMAN	MTR1B_HUMAN	1	23.29	31.52	-0.5838	-0.4209	-0.1656	1.185
P28223	P49682	5HT2A_HUMAN	CXCR3_HUMAN	-1	23.07	23.77	-1.05	-0.4995	-0.6258	-0.384
P28223	P49683	5HT2A_HUMAN	PRLHR_HUMAN	0	26.63	31.21	0.2589	0.07294	0.1921	0.27
P28223	P50052	5HT2A_HUMAN	AGTR2_HUMAN	0	31.61	23.92	0.3399	0.5037	0.016	0.2052
P28223	P50391	5HT2A_HUMAN	NPY4R_HUMAN	0	21.71	25.11	0.5318	0.0747	-0.01436	0.8734
P28223	P51677	5HT2A_HUMAN	CCR3_HUMAN	-1	14.77	21.92	-0.6056	-0.1784	-0.378	0.2964
P28223	P51679	5HT2A_HUMAN	CCR4_HUMAN	0	16.75	23.44	-0.4117	0.00595	-0.4394	0.3625
P28223	P51681	5HT2A_HUMAN	CCR5_HUMAN	1	14.37	25.08	-0.5703	-0.5073	-0.2136	0.5942
P28223	P51685	5HT2A_HUMAN	CCR8_HUMAN	0	12.81	22.57	-0.8308	-0.3772	-0.06746	0.4883
P28223	P51686	5HT2A_HUMAN	CCR9_HUMAN	0	18.02	22.7	-1.108	-0.7414	-0.8853	-0.1585
P28223	P55085	5HT2A_HUMAN	PAR2_HUMAN	0	8.58	17.7	-1.182	-0.9191	-0.7233	-0.2065
P28223	P61073	5HT2A_HUMAN	CXCR4_HUMAN	-1	19.16	21.83	-0.4832	-0.2986	-0.98	-0.07831
P28223	Q01718	5HT2A_HUMAN	ACTHR_HUMAN	0	11	23	-0.3805	-0.04458	0.3087	0.05689
P28223	Q01726	5HT2A_HUMAN	MSHR_HUMAN	0	23.1	23.95	0.5159	0.4743	0.7977	1.081
P28223	Q13258	5HT2A_HUMAN	PD2R_HUMAN	0	13.29	8.404	-1.404	-1.345	-1.011	-0.1232
P28223	Q13639	5HT2A_HUMAN	5HT4R_HUMAN	1	60.55	45.78	2.97	2.91	2.823	1.821
P28223	Q15391	5HT2A_HUMAN	P2Y14_HUMAN	0	9.908	12.61	-0.9093	-0.8655	-1.206	-0.7035
P28223	Q15722	5HT2A_HUMAN	LT4R1_HUMAN	0	30.3	21.35	0.4549	0.7164	-0.06641	0.7189
P28223	Q15761	5HT2A_HUMAN	NPY5R_HUMAN	0	27.11	30.39	0.2853	-0.164	-0.3142	0.3478
P28223	Q16581	5HT2A_HUMAN	C3AR_HUMAN	0	23.41	24.66	0.4309	0.7717	0.1397	0.2606
P28223	Q5NUL3	5HT2A_HUMAN	FFAR4_HUMAN	0	21.76	20.46	0.1365	0.2852	0.1586	0.672
P28223	Q6DWJ6	5HT2A_HUMAN	GP139_HUMAN	0	12.54	17.6	-0.435	-0.4895	-0.3964	0.2659
P28223	Q6W5P4	5HT2A_HUMAN	NPSR1_HUMAN	0	26.98	27.53	0.4301	0.8147	0.6631	-0.4418
P28223	Q7Z601	5HT2A_HUMAN	GP142_HUMAN	0	16.56	17.1	0.003561	-0.1121	-0.2467	0.3677
P28223	Q8TDS4	5HT2A_HUMAN	HCAR2_HUMAN	0	17.15	20.96	-0.2651	-0.3096	-0.2124	-0.3823
P28223	Q8TDU6	5HT2A_HUMAN	GPBAR_HUMAN	0	18.69	11.77	-0.3871	-0.1298	0.2734	-0.3453
P28223	Q8TDU9	5HT2A_HUMAN	RL3R2_HUMAN	0	27.66	24.31	0.5916	0.09879	0.246	0.4346
P28223	Q8TDV5	5HT2A_HUMAN	GP119_HUMAN	0	27.95	25.3	0.347	0.3851	0.3294	0.1089
P28223	Q92633	5HT2A_HUMAN	LPAR1_HUMAN	0	20.57	20.77	-1.594	-0.7486	-1.141	-0.5791
P28223	Q969F8	5HT2A_HUMAN	KISSR_HUMAN	0	21.38	26.32	-0.3841	-0.2905	0.2111	0.443
P28223	Q969V1	5HT2A_HUMAN	MCHR2_HUMAN	0	19.08	25.02	0.7427	0.5793	0.6201	0.08138
P28223	Q96LB2	5HT2A_HUMAN	MRGX1_HUMAN	0	3.301	12.84	-0.7994	-0.4503	-0.5428	0.3883
P28223	Q96P65	5HT2A_HUMAN	QRFPR_HUMAN	0	29.5	27.68	0.2865	0.2222	0.5263	0.6088
P28223	Q96RI0	5HT2A_HUMAN	PAR4_HUMAN	0	5.088	14.23	-1.554	-1.244	-0.9519	-0.4842
P28223	Q96RJ0	5HT2A_HUMAN	TAAR1_HUMAN	0	45.35	37.74	2.35	2.642	2.364	1.221
P28223	Q99500	5HT2A_HUMAN	S1PR3_HUMAN	0	22.64	20.69	-0.7333	-0.2095	-0.4923	-0.1306
P28223	Q99677	5HT2A_HUMAN	LPAR4_HUMAN	0	8.349	22.32	-0.7396	-0.4463	-0.9143	0.259
P28223	Q9BXC1	5HT2A_HUMAN	GP174_HUMAN	0	17.75	22.35	0.2048	-0.09178	-0.2927	-0.6001
P28223	Q9GZQ4	5HT2A_HUMAN	NMUR2_HUMAN	0	17.37	28.4	-0.5463	-0.2407	-0.3772	-0.08292
P28223	Q9GZQ6	5HT2A_HUMAN	NPFF1_HUMAN	0	23.26	27.89	-0.4103	-0.06733	-0.4891	0.1611
P28223	Q9H1C0	5HT2A_HUMAN	LPAR5_HUMAN	0	21	18.15	-0.3883	0.06198	-0.03682	0.01082
P28223	Q9H228	5HT2A_HUMAN	S1PR5_HUMAN	0	22.22	18.27	-0.4527	-0.2887	-0.3983	-0.03932
P28223	Q9H244	5HT2A_HUMAN	P2Y12_HUMAN	0	17.28	16.66	-0.5253	-0.3205	-0.5046	-0.4783
P28223	Q9H3N8	5HT2A_HUMAN	HRH4_HUMAN	1	40.86	35.79	1.23	0.9309	1.095	0.6801
P28223	Q9HB89	5HT2A_HUMAN	NMUR1_HUMAN	0	18.22	22.83	-0.535	-0.3001	-0.2022	-0.178
P28223	Q9HBW0	5HT2A_HUMAN	LPAR2_HUMAN	0	9.292	15.92	-1.978	-1.05	-1.265	-0.6013
P28223	Q9HC97	5HT2A_HUMAN	GPR35_HUMAN	0	8.613	19.52	-0.4755	-0.3304	-0.3781	0.5892
P28223	Q9NPC1	5HT2A_HUMAN	LT4R2_HUMAN	0	24.79	21.03	0.429	0.12	0.2691	0.6607
P28223	Q9NQS5	5HT2A_HUMAN	GPR84_HUMAN	0	15.86	21.33	0.2682	0.3881	0.0799	0.4888
P28223	Q9NSD7	5HT2A_HUMAN	RL3R1_HUMAN	0	17.99	22.99	-0.1408	-0.1786	0.2217	0.06679
P28223	Q9UBY5	5HT2A_HUMAN	LPAR3_HUMAN	0	12.81	14.53	-1.609	-0.9318	-1.147	-0.886
P28223	Q9UKP6	5HT2A_HUMAN	UR2R_HUMAN	-1	20.3	19.48	1.016	0.9281	1.536	0.7667
P28223	Q9UPC5	5HT2A_HUMAN	GPR34_HUMAN	0	10.41	22.3	-0.9827	-0.7661	-0.8956	-0.5106
P28223	Q9Y271	5HT2A_HUMAN	CLTR1_HUMAN	0	17.31	22.7	-0.5818	-0.4783	-0.8273	-0.3159
P28223	Q9Y2T5	5HT2A_HUMAN	GPR52_HUMAN	0	26.95	22.53	-0.7024	-0.4772	-0.401	0.06824
P28223	Q9Y2T6	5HT2A_HUMAN	GPR55_HUMAN	0	20.06	20.45	-0.3738	-0.6917	-0.3992	0.7595
P28223	Q9Y5X5	5HT2A_HUMAN	NPFF2_HUMAN	0	23.62	30.15	-0.4148	-0.1709	-0.4852	-0.1934
P28335	P29274	5HT2C_HUMAN	AA2AR_HUMAN	-1	32.82	31.57	1.142	1.031	-0.2345	0.8959
P28335	P34972	5HT2C_HUMAN	CNR2_HUMAN	1	15.65	17.8	0.199	-0.03583	0.6346	1.142
P28335	P35462	5HT2C_HUMAN	DRD3_HUMAN	1	59.78	44.13	2.805	2.558	2.725	1.328
P28335	P50406	5HT2C_HUMAN	5HT6R_HUMAN	1	69.33	46.37	2.953	2.775	3.199	1.718
P28335	P30542	5HT2C_HUMAN	AA1R_HUMAN	1	31.59	32.06	0.986	0.9082	-0.1304	0.8471
P28335	P34969	5HT2C_HUMAN	5HT7R_HUMAN	1	53.1	39.51	2.279	2.431	2.558	1.015
P28335	P35372	5HT2C_HUMAN	OPRM_HUMAN	1	28.28	29.33	0.9126	0.7979	1.242	1.57
P28335	P41143	5HT2C_HUMAN	OPRD_HUMAN	-1	26.66	29.78	0.9898	1.105	1.334	1.623
P28335	P41145	5HT2C_HUMAN	OPRK_HUMAN	1	25.97	29.52	0.7897	0.7838	1.291	1.408
P28335	Q99705	5HT2C_HUMAN	MCHR1_HUMAN	1	27.62	26.51	1.481	1.33	1.596	1.125
P28335	Q9Y5N1	5HT2C_HUMAN	HRH3_HUMAN	1	44.25	33.94	1.129	0.8692	1.107	0.8023
P28335	P29275	5HT2C_HUMAN	AA2BR_HUMAN	-1	30.08	31.1	1.275	1.024	-0.06622	0.9476
P28335	P32245	5HT2C_HUMAN	MC4R_HUMAN	-1	20.32	24.53	0.0588	0.3927	0.434	0.4991
P28335	P41146	5HT2C_HUMAN	OPRX_HUMAN	1	24.52	30.16	0.7768	0.6475	1.545	1.069
P28335	P41597	5HT2C_HUMAN	CCR2_HUMAN	0	19.07	28.08	-0.5521	-0.4158	-0.5982	-0.2021
P28335	Q92847	5HT2C_HUMAN	GHSR_HUMAN	-1	25.1	28.96	0.2967	0.4352	0.3857	0.5416
P28335	Q9Y5Y4	5HT2C_HUMAN	PD2R2_HUMAN	-1	23.1	18.6	0.113	0.0008923	-0.01504	-0.369
P28335	P28336	5HT2C_HUMAN	NMBR_HUMAN	0	17.37	23.69	-0.5147	-0.5648	-0.4847	0.2501
P28335	P28566	5HT2C_HUMAN	5HT1E_HUMAN	1	60.8	45.78	2.432	2.394	2.675	1.711
P28335	P29371	5HT2C_HUMAN	NK3R_HUMAN	0	22.74	27.51	0.05105	-0.1636	-0.1639	0.6493
P28335	P30411	5HT2C_HUMAN	BKRB2_HUMAN	0	30.39	25.31	-0.4714	0.1268	0.5786	0.02416
P28335	P30518	5HT2C_HUMAN	V2R_HUMAN	0	22.69	19.44	1.048	1.081	0.9859	0.7562
P28335	P30550	5HT2C_HUMAN	GRPR_HUMAN	0	9.261	25.33	-0.4509	-0.5683	-0.5559	-0.1358
P28335	P30556	5HT2C_HUMAN	AGTR1_HUMAN	0	19.34	25.91	-0.2778	0.04037	-0.4684	-0.08719
P28335	P30559	5HT2C_HUMAN	OXYR_HUMAN	0	25.67	23.5	1.302	1.334	1.382	0.7522
P28335	P30872	5HT2C_HUMAN	SSR1_HUMAN	0	36.81	32	1.848	1.979	2.383	0.4078
P28335	P30874	5HT2C_HUMAN	SSR2_HUMAN	0	37.59	32.25	2.059	2.371	2.249	0.9996
P28335	P30939	5HT2C_HUMAN	5HT1F_HUMAN	-1	60.22	44.97	2.706	2.726	2.914	1.632
P28335	P30968	5HT2C_HUMAN	GNRHR_HUMAN	-1	21.61	16.97	0.1716	0.1477	0.03531	-0.3277
P28335	P30989	5HT2C_HUMAN	NTR1_HUMAN	0	22.19	26.65	0.2623	0.06873	-0.1364	-0.1747
P28335	P31391	5HT2C_HUMAN	SSR4_HUMAN	-1	36.04	30.87	1.375	1.591	1.411	0.6374
P28335	P32238	5HT2C_HUMAN	CCKAR_HUMAN	-1	29.24	30.26	0.3897	0.6322	0.3053	0.4052
P28335	P32239	5HT2C_HUMAN	GASR_HUMAN	0	28.44	30.36	-0.05368	0.1769	-0.0895	0.1826
P28335	P32246	5HT2C_HUMAN	CCR1_HUMAN	-1	18.66	27.33	-0.3043	0.1026	0.1315	0.3472
P28335	P32247	5HT2C_HUMAN	BRS3_HUMAN	0	12.88	21.46	-0.5854	-0.8091	-0.6967	0.1257
P28335	P32745	5HT2C_HUMAN	SSR3_HUMAN	-1	34.88	30.99	1.681	1.945	1.986	0.4261
P28335	P33032	5HT2C_HUMAN	MC5R_HUMAN	0	24.32	26	0.3431	0.5529	0.5077	0.9404
P28335	P34995	5HT2C_HUMAN	PE2R1_HUMAN	0	19.57	10.47	0.3322	0.7173	0.574	0.3817
P28335	P35346	5HT2C_HUMAN	SSR5_HUMAN	0	32.55	31.25	1.905	2.046	2.136	0.8046
P28335	P35348	5HT2C_HUMAN	ADA1A_HUMAN	1	60.17	44.13	2.683	2.584	3.019	2.144
P28335	P35367	5HT2C_HUMAN	HRH1_HUMAN	1	56.74	38.97	1.858	2.18	2.038	1.294
P28335	P35368	5HT2C_HUMAN	ADA1B_HUMAN	1	60.06	46.68	2.475	2.421	2.851	1.955
P28335	P35408	5HT2C_HUMAN	PE2R4_HUMAN	0	10.43	15.02	-0.5656	-0.1716	-0.4309	0.2745
P28335	P35414	5HT2C_HUMAN	APJ_HUMAN	0	22.71	28.98	-0.2914	-0.2014	-0.3905	0.2551
P28335	P37288	5HT2C_HUMAN	V1AR_HUMAN	0	26.03	23.69	1.488	1.395	1.738	0.8514
P28335	P41231	5HT2C_HUMAN	P2RY2_HUMAN	0	6.905	11.05	-1.108	-0.9742	-0.7822	-1.644
P28335	P41595	5HT2C_HUMAN	5HT2B_HUMAN	1	93.05	78.05	4.189	4.633	4.86	2.042
P28335	P41968	5HT2C_HUMAN	MC3R_HUMAN	0	21.94	26.71	0.2865	0.5359	0.578	0.7057
P28335	P43088	5HT2C_HUMAN	PF2R_HUMAN	0	7.58	7.986	-0.149	0.3877	0.4264	1.442
P28335	P43115	5HT2C_HUMAN	PE2R3_HUMAN	0	15.96	14.46	-0.2307	-0.2308	-0.08966	0.8767
P28335	P43116	5HT2C_HUMAN	PE2R2_HUMAN	0	13.55	14.52	-0.5163	-0.2933	0.1002	0.1276
P28335	P43119	5HT2C_HUMAN	PI2R_HUMAN	0	12.86	9.258	-0.984	-1.217	-0.6978	0.6647
P28335	P43657	5HT2C_HUMAN	LPAR6_HUMAN	0	15.07	21.5	-0.4325	-0.2612	-0.2088	-0.302
P28335	P46093	5HT2C_HUMAN	GPR4_HUMAN	0	13.78	17.88	-1.133	-0.8182	-0.8772	-0.665
P28335	P46663	5HT2C_HUMAN	BKRB1_HUMAN	0	21.67	23.52	-0.2718	0.1809	-0.07862	-0.3198
P28335	P47211	5HT2C_HUMAN	GALR1_HUMAN	0	20.33	28.67	-0.3736	-0.5353	-0.7146	-0.02278
P28335	P47898	5HT2C_HUMAN	5HT5A_HUMAN	1	63.59	40.96	3.112	3.187	3.254	1.627
P28335	P47900	5HT2C_HUMAN	P2RY1_HUMAN	0	6.384	18.95	-1.077	-0.7803	-1.077	-1.469
P28335	P47901	5HT2C_HUMAN	V1BR_HUMAN	0	27.56	24.78	1.544	1.489	1.599	0.7417
P28335	P48039	5HT2C_HUMAN	MTR1A_HUMAN	1	24.19	27.29	-0.6272	-0.3163	-0.2327	1.247
P28335	P48145	5HT2C_HUMAN	NPBW1_HUMAN	0	28.41	26.86	0.9836	0.893	0.6227	-0.2627
P28335	P49146	5HT2C_HUMAN	NPY2R_HUMAN	0	24.47	29.32	0.1274	-0.03146	-0.3993	0.115
P28335	P49238	5HT2C_HUMAN	CX3C1_HUMAN	0	17.56	23.61	-0.6241	-0.1809	-0.301	-0.5472
P28335	P49286	5HT2C_HUMAN	MTR1B_HUMAN	1	25.32	29.79	-0.5591	-0.3084	0.03655	1.234
P28335	P49682	5HT2C_HUMAN	CXCR3_HUMAN	-1	19.34	23.98	-0.858	-0.3234	-0.5427	-0.2437
P28335	P49683	5HT2C_HUMAN	PRLHR_HUMAN	0	20.52	24.79	-0.04968	-0.2451	0.02338	-0.02963
P28335	P50052	5HT2C_HUMAN	AGTR2_HUMAN	0	32.8	25.62	0.4932	0.6875	0.177	0.3811
P28335	P50391	5HT2C_HUMAN	NPY4R_HUMAN	0	19.76	24.71	0.4793	0.08827	0.1277	0.5591
P28335	P51677	5HT2C_HUMAN	CCR3_HUMAN	-1	14.8	23.09	-0.4481	0.007169	-0.1802	0.2662
P28335	P51679	5HT2C_HUMAN	CCR4_HUMAN	0	11.62	22.13	-0.3299	0.1088	-0.2119	0.1469
P28335	P51681	5HT2C_HUMAN	CCR5_HUMAN	-1	14.58	24.88	-0.4764	-0.3778	-0.1391	0.4245
P28335	P51685	5HT2C_HUMAN	CCR8_HUMAN	0	12.25	23.57	-0.724	-0.2995	-0.03261	0.3479
P28335	P51686	5HT2C_HUMAN	CCR9_HUMAN	0	16.14	23.56	-0.9199	-0.5469	-0.7152	-0.11
P28335	P55085	5HT2C_HUMAN	PAR2_HUMAN	0	8.357	17.22	-1.167	-0.9259	-0.6274	-0.4163
P28335	P61073	5HT2C_HUMAN	CXCR4_HUMAN	-1	18.14	23.21	-0.4125	-0.209	-0.8727	-0.1338
P28335	Q01718	5HT2C_HUMAN	ACTHR_HUMAN	0	11.78	22.77	-0.3512	-0.06765	0.3146	0.1313
P28335	Q01726	5HT2C_HUMAN	MSHR_HUMAN	0	21.51	22.81	0.4255	0.4296	0.7902	1.053
P28335	Q13258	5HT2C_HUMAN	PD2R_HUMAN	0	10.62	7.317	-1.103	-1.104	-0.7585	0.2704
P28335	Q13639	5HT2C_HUMAN	5HT4R_HUMAN	1	58.91	43.8	2.905	2.841	2.718	2.059
P28335	Q15391	5HT2C_HUMAN	P2Y14_HUMAN	0	9.59	12.36	-0.8547	-0.7918	-1.135	-0.8411
P28335	Q15722	5HT2C_HUMAN	LT4R1_HUMAN	0	29.04	18.54	0.3932	0.6094	-0.08527	0.3547
P28335	Q15761	5HT2C_HUMAN	NPY5R_HUMAN	0	25.51	29.27	0.4286	-0.01913	-0.2071	0.3538
P28335	Q16581	5HT2C_HUMAN	C3AR_HUMAN	0	25.29	25.97	0.5562	0.8641	0.2419	0.2086
P28335	Q5NUL3	5HT2C_HUMAN	FFAR4_HUMAN	0	20.96	17.83	-0.04732	0.09107	0.03351	0.6326
P28335	Q6DWJ6	5HT2C_HUMAN	GP139_HUMAN	0	11.96	15.89	-0.3439	-0.4493	-0.278	0.02154
P28335	Q6W5P4	5HT2C_HUMAN	NPSR1_HUMAN	0	27.54	26.59	0.347	0.7064	0.6025	-0.3426
P28335	Q7Z601	5HT2C_HUMAN	GP142_HUMAN	0	15.73	14.51	0.09479	-0.08051	-0.1181	0.1162
P28335	Q8TDS4	5HT2C_HUMAN	HCAR2_HUMAN	0	16.47	20.23	-0.3948	-0.353	-0.207	-0.58
P28335	Q8TDU6	5HT2C_HUMAN	GPBAR_HUMAN	0	16.76	12.15	-0.1964	0.05311	0.5145	0.01067
P28335	Q8TDU9	5HT2C_HUMAN	RL3R2_HUMAN	0	30.14	24.35	0.6597	0.2008	0.3101	0.4698
P28335	Q8TDV5	5HT2C_HUMAN	GP119_HUMAN	0	29.37	27	0.3378	0.3539	0.222	-0.1999
P28335	Q92633	5HT2C_HUMAN	LPAR1_HUMAN	0	16.45	19.52	-1.461	-0.6734	-1.059	-0.241
P28335	Q969F8	5HT2C_HUMAN	KISSR_HUMAN	0	16.74	23.89	-0.4271	-0.3636	0.1304	0.3593
P28335	Q969V1	5HT2C_HUMAN	MCHR2_HUMAN	-1	21.51	23.88	0.8393	0.6274	0.6966	0.04017
P28335	Q96LB2	5HT2C_HUMAN	MRGX1_HUMAN	0	1.337	12.54	-0.791	-0.4742	-0.5184	0.1873
P28335	Q96P65	5HT2C_HUMAN	QRFPR_HUMAN	0	25.18	26.6	0.2953	0.2187	0.5724	0.5591
P28335	Q96RI0	5HT2C_HUMAN	PAR4_HUMAN	0	2.904	9.676	-1.612	-1.35	-0.9795	-0.7241
P28335	Q96RJ0	5HT2C_HUMAN	TAAR1_HUMAN	0	44.8	37.1	2.336	2.568	2.264	1.555
P28335	Q99500	5HT2C_HUMAN	S1PR3_HUMAN	0	21.16	19.63	-0.6858	-0.2555	-0.4335	0.101
P28335	Q99677	5HT2C_HUMAN	LPAR4_HUMAN	0	7.398	19.8	-0.7257	-0.4547	-0.8325	-0.1104
P28335	Q9BXC1	5HT2C_HUMAN	GP174_HUMAN	0	16	18.97	0.1978	-0.07269	-0.2963	-0.6005
P28335	Q9GZQ4	5HT2C_HUMAN	NMUR2_HUMAN	0	22.93	28.84	-0.4737	-0.1362	-0.2321	-0.2462
P28335	Q9GZQ6	5HT2C_HUMAN	NPFF1_HUMAN	0	22.93	27.97	-0.4807	-0.04268	-0.5194	-0.1744
P28335	Q9H1C0	5HT2C_HUMAN	LPAR5_HUMAN	0	20.3	18.16	-0.3577	0.09149	0.1131	-0.3507
P28335	Q9H228	5HT2C_HUMAN	S1PR5_HUMAN	0	21.96	19.27	-0.2853	-0.1176	-0.2162	0.3348
P28335	Q9H244	5HT2C_HUMAN	P2Y12_HUMAN	0	14.28	16.88	-0.5627	-0.3177	-0.4814	-0.6459
P28335	Q9H3N8	5HT2C_HUMAN	HRH4_HUMAN	-1	41.7	33.44	1.066	0.7775	1.024	0.4151
P28335	Q9HB89	5HT2C_HUMAN	NMUR1_HUMAN	0	25.43	23.68	-0.4563	-0.1983	-0.1864	-0.1762
P28335	Q9HBW0	5HT2C_HUMAN	LPAR2_HUMAN	0	6.865	14.24	-1.843	-0.9677	-1.232	-0.2584
P28335	Q9HC97	5HT2C_HUMAN	GPR35_HUMAN	0	11.95	18.92	-0.5735	-0.4931	-0.3363	0.2251
P28335	Q9NPC1	5HT2C_HUMAN	LT4R2_HUMAN	0	24.14	19.26	0.452	0.1434	0.2713	0.706
P28335	Q9NQS5	5HT2C_HUMAN	GPR84_HUMAN	0	14.66	22.18	0.3312	0.3893	0.1318	0.7066
P28335	Q9NSD7	5HT2C_HUMAN	RL3R1_HUMAN	0	16.85	22.53	-0.1192	-0.1284	0.2652	-0.04936
P28335	Q9UBY5	5HT2C_HUMAN	LPAR3_HUMAN	0	11.6	12.7	-1.411	-0.8269	-1.021	-0.5348
P28335	Q9UKP6	5HT2C_HUMAN	UR2R_HUMAN	-1	20.47	17.2	0.8368	0.648	1.159	0.203
P28335	Q9UPC5	5HT2C_HUMAN	GPR34_HUMAN	0	16.28	21.49	-0.9111	-0.7341	-0.8458	-0.8416
P28335	Q9Y271	5HT2C_HUMAN	CLTR1_HUMAN	0	16.96	21.43	-0.5234	-0.4814	-0.7192	-0.6214
P28335	Q9Y2T5	5HT2C_HUMAN	GPR52_HUMAN	0	22.17	22.35	-0.7541	-0.5769	-0.3738	0.1017
P28335	Q9Y2T6	5HT2C_HUMAN	GPR55_HUMAN	0	16.6	17.95	-0.3617	-0.7431	-0.394	0.4751
P28335	Q9Y5X5	5HT2C_HUMAN	NPFF2_HUMAN	0	25.59	30.96	-0.2934	-0.01831	-0.3644	-0.2846
P28336	P29274	NMBR_HUMAN	AA2AR_HUMAN	0	31.04	25.42	-0.0219	-0.2182	0.275	-0.3105
P28336	P34972	NMBR_HUMAN	CNR2_HUMAN	0	17.28	14.38	-0.8809	-1.007	0.003131	0.2597
P28336	P35462	NMBR_HUMAN	DRD3_HUMAN	0	22.42	22.87	-0.07994	-0.2582	-0.3502	0.07846
P28336	P50406	NMBR_HUMAN	5HT6R_HUMAN	0	19.41	22.2	0.05696	-0.3403	-0.4114	-0.2336
P28336	P30542	NMBR_HUMAN	AA1R_HUMAN	0	25.87	20.42	0.09841	-0.02248	0.4042	-0.1087
P28336	P34969	NMBR_HUMAN	5HT7R_HUMAN	0	32.11	26.82	0.1772	-0.01239	-0.2739	0.4186
P28336	P35372	NMBR_HUMAN	OPRM_HUMAN	-1	39.3	35.55	0.4609	0.5389	0.4556	0.8056
P28336	P41143	NMBR_HUMAN	OPRD_HUMAN	-1	40.44	36.27	0.5625	0.6367	0.5271	0.7558
P28336	P41145	NMBR_HUMAN	OPRK_HUMAN	0	42.47	35.91	0.5601	0.527	0.4613	0.8055
P28336	Q99705	NMBR_HUMAN	MCHR1_HUMAN	0	32.55	31.38	-0.1701	-0.01051	-0.1896	0.2651
P28336	Q9Y5N1	NMBR_HUMAN	HRH3_HUMAN	0	31.13	27.73	-0.3582	-0.7237	-0.2186	-0.8219
P28336	P29275	NMBR_HUMAN	AA2BR_HUMAN	0	27.01	22.3	-0.2221	-0.3577	0.06623	-0.2299
P28336	P32245	NMBR_HUMAN	MC4R_HUMAN	1	13.63	22.25	-0.5463	-0.5178	-0.3914	0.8019
P28336	P41146	NMBR_HUMAN	OPRX_HUMAN	0	43.3	38.37	0.7465	0.4999	0.5529	0.4908
P28336	P41597	NMBR_HUMAN	CCR2_HUMAN	0	28.52	31.67	-0.1641	-0.2789	-0.3271	-0.3691
P28336	Q92847	NMBR_HUMAN	GHSR_HUMAN	-1	36.59	28.1	0.1306	0.4372	0.7033	0.1442
P28336	Q9Y5Y4	NMBR_HUMAN	PD2R2_HUMAN	0	29.37	22.82	0.09513	0.1367	0.3704	-0.1761
P28336	P28566	NMBR_HUMAN	5HT1E_HUMAN	0	26.39	29.16	0.1458	-0.1157	-0.2875	0.04347
P28336	P29371	NMBR_HUMAN	NK3R_HUMAN	0	37.95	30.43	0.8389	0.8113	0.6742	0.3641
P28336	P30411	NMBR_HUMAN	BKRB2_HUMAN	0	35.29	29.98	-0.2878	-0.04154	0.2841	-0.5449
P28336	P30518	NMBR_HUMAN	V2R_HUMAN	0	30	23.21	0.4398	0.4782	0.2925	0.2147
P28336	P30550	NMBR_HUMAN	GRPR_HUMAN	-1	78.77	77.43	4.657	5.098	5.397	2.733
P28336	P30556	NMBR_HUMAN	AGTR1_HUMAN	0	29.69	26.43	-0.706	-0.3508	-0.3947	-0.3326
P28336	P30559	NMBR_HUMAN	OXYR_HUMAN	0	31.65	24.28	0.2766	0.3543	0.3897	0.1417
P28336	P30872	NMBR_HUMAN	SSR1_HUMAN	0	40.78	37.87	-0.19	0.05226	-0.02027	0.4279
P28336	P30874	NMBR_HUMAN	SSR2_HUMAN	0	34.91	36.52	-0.868	-0.2644	-0.4266	0.4045
P28336	P30939	NMBR_HUMAN	5HT1F_HUMAN	0	28.42	27.83	0.1597	0.001861	-0.5394	0.09825
P28336	P30968	NMBR_HUMAN	GNRHR_HUMAN	-1	35.87	20.6	0.6765	0.8155	0.2531	0.4147
P28336	P30989	NMBR_HUMAN	NTR1_HUMAN	0	37.33	29.47	-0.1393	0.1659	0.1064	-0.2015
P28336	P31391	NMBR_HUMAN	SSR4_HUMAN	0	40.39	38.5	-0.2992	0.1127	-0.1348	-0.05875
P28336	P32238	NMBR_HUMAN	CCKAR_HUMAN	-1	42.09	35.36	-0.007772	0.1215	0.3072	0.1223
P28336	P32239	NMBR_HUMAN	GASR_HUMAN	-1	44.06	34.52	0.5708	0.622	0.8032	-0.8971
P28336	P32246	NMBR_HUMAN	CCR1_HUMAN	0	26.63	31.69	0.218	-0.047	-0.1918	-0.6789
P28336	P32247	NMBR_HUMAN	BRS3_HUMAN	-1	70.6	70.99	3.973	4.185	4.281	1.724
P28336	P32745	NMBR_HUMAN	SSR3_HUMAN	0	32.32	34.29	-0.7075	-0.2746	-0.4135	0.4658
P28336	P33032	NMBR_HUMAN	MC5R_HUMAN	-1	12.03	21.35	-0.4252	-0.4324	-0.2692	0.8744
P28336	P34995	NMBR_HUMAN	PE2R1_HUMAN	0	8.469	9.592	-0.7871	-0.4911	-0.2865	0.2136
P28336	P35346	NMBR_HUMAN	SSR5_HUMAN	0	29.86	34.23	-0.8073	-0.2994	-0.4656	0.2971
P28336	P35348	NMBR_HUMAN	ADA1A_HUMAN	0	30.66	28.59	-0.1414	-0.3605	-0.5036	-0.4552
P28336	P35367	NMBR_HUMAN	HRH1_HUMAN	0	29.25	25.03	0.1067	-0.2108	-0.3442	-0.2573
P28336	P35368	NMBR_HUMAN	ADA1B_HUMAN	0	28.41	29.36	-0.06857	-0.2535	-0.5507	-0.7786
P28336	P35408	NMBR_HUMAN	PE2R4_HUMAN	0	11.1	11.25	-0.9037	-0.7662	0.1555	0.06734
P28336	P35414	NMBR_HUMAN	APJ_HUMAN	0	34.67	35.54	-0.05264	0.02867	0.215	0.1607
P28336	P37288	NMBR_HUMAN	V1AR_HUMAN	0	28.08	23.31	0.2737	0.1091	0.1123	0.461
P28336	P41231	NMBR_HUMAN	P2RY2_HUMAN	0	22.3	17.8	-0.1226	0.1845	0.4107	-0.7812
P28336	P41595	NMBR_HUMAN	5HT2B_HUMAN	0	20.52	24.08	-0.4845	-0.5638	-0.5128	-0.3043
P28336	P41968	NMBR_HUMAN	MC3R_HUMAN	-1	11.66	20.69	-0.733	-0.6764	-0.6071	0.9106
P28336	P43088	NMBR_HUMAN	PF2R_HUMAN	0	10.69	10.93	-0.5435	-0.2477	-0.1908	0.0546
P28336	P43115	NMBR_HUMAN	PE2R3_HUMAN	0	15.2	12.96	-1.371	-1.022	-0.2796	0.1839
P28336	P43116	NMBR_HUMAN	PE2R2_HUMAN	0	12.15	15.82	-1.398	-1.258	-0.4611	-1.081
P28336	P43119	NMBR_HUMAN	PI2R_HUMAN	0	11.24	10.98	-1.666	-1.516	-0.8122	-0.6874
P28336	P43657	NMBR_HUMAN	LPAR6_HUMAN	0	24.75	25.51	-0.5988	-0.7889	-0.3311	-0.7129
P28336	P46093	NMBR_HUMAN	GPR4_HUMAN	0	26.35	22.92	-0.1906	-0.334	-0.09304	-0.9299
P28336	P46663	NMBR_HUMAN	BKRB1_HUMAN	0	30.94	31.8	-0.3094	0.009996	0.4296	-0.4526
P28336	P47211	NMBR_HUMAN	GALR1_HUMAN	-1	51.8	38.68	0.6945	0.6652	0.5563	-0.5705
P28336	P47898	NMBR_HUMAN	5HT5A_HUMAN	0	30.04	25.66	-0.03712	-0.2451	-0.3167	-0.02068
P28336	P47900	NMBR_HUMAN	P2RY1_HUMAN	0	18.73	24.73	-0.4749	-0.1257	0.1813	0.04518
P28336	P47901	NMBR_HUMAN	V1BR_HUMAN	0	31.78	21.63	-0.006661	-0.006417	0.0674	0.1131
P28336	P48039	NMBR_HUMAN	MTR1A_HUMAN	0	29.74	25.24	-0.5506	-0.1059	-0.3504	-0.5092
P28336	P48145	NMBR_HUMAN	NPBW1_HUMAN	0	35.74	36.65	0.5764	0.3853	0.4448	0.1482
P28336	P49146	NMBR_HUMAN	NPY2R_HUMAN	0	42	34.73	0.6185	0.8575	1.183	-0.5053
P28336	P49238	NMBR_HUMAN	CX3C1_HUMAN	0	30.99	31.06	0.08614	-0.08592	0.3677	-0.4761
P28336	P49286	NMBR_HUMAN	MTR1B_HUMAN	0	32.63	27.93	-0.5221	-0.02442	-0.2101	-0.5541
P28336	P49682	NMBR_HUMAN	CXCR3_HUMAN	0	33.29	27.23	-0.7104	-0.6358	-0.06927	-0.8404
P28336	P49683	NMBR_HUMAN	PRLHR_HUMAN	0	47.85	38.84	1.222	1.315	1.804	-0.7785
P28336	P50052	NMBR_HUMAN	AGTR2_HUMAN	0	41.3	33.27	-0.4785	-0.05095	0.2788	0.2033
P28336	P50391	NMBR_HUMAN	NPY4R_HUMAN	-1	40.83	36.05	1.005	0.9829	1.149	-0.9738
P28336	P51677	NMBR_HUMAN	CCR3_HUMAN	0	34.19	32.44	0.3145	0.263	-0.0071	-0.244
P28336	P51679	NMBR_HUMAN	CCR4_HUMAN	0	25.34	28.09	0.7825	0.5588	0.9217	-0.2401
P28336	P51681	NMBR_HUMAN	CCR5_HUMAN	0	28.26	30.12	0.2695	-0.02854	-0.05884	-0.5645
P28336	P51685	NMBR_HUMAN	CCR8_HUMAN	0	27.41	29.59	0.5306	0.2204	0.5825	-0.438
P28336	P51686	NMBR_HUMAN	CCR9_HUMAN	0	26.68	27.04	-0.6874	-0.5674	-0.6512	-1.453
P28336	P55085	NMBR_HUMAN	PAR2_HUMAN	0	25.9	27.64	-0.3048	-0.3433	-0.4019	-1.438
P28336	P61073	NMBR_HUMAN	CXCR4_HUMAN	0	30.71	26.88	-0.1358	-0.3401	-0.2522	-0.2374
P28336	Q01718	NMBR_HUMAN	ACTHR_HUMAN	0	13.66	26.52	0.03987	0.1213	-0.2295	0.6648
P28336	Q01726	NMBR_HUMAN	MSHR_HUMAN	-1	16.57	22.43	-0.2983	-0.4667	-0.429	1.076
P28336	Q13258	NMBR_HUMAN	PD2R_HUMAN	0	5.197	8.395	-1.837	-1.373	-0.9893	-1.172
P28336	Q13639	NMBR_HUMAN	5HT4R_HUMAN	0	27.29	31.37	-0.07496	-0.3907	-0.7134	0.04348
P28336	Q15391	NMBR_HUMAN	P2Y14_HUMAN	0	22.64	21.94	-0.1115	-0.1795	-0.1048	-1.24
P28336	Q15722	NMBR_HUMAN	LT4R1_HUMAN	0	32.95	23.01	-0.7285	-0.4076	-0.3411	-0.439
P28336	Q15761	NMBR_HUMAN	NPY5R_HUMAN	0	44.25	32.09	1.243	1.207	0.9599	-0.04038
P28336	Q16581	NMBR_HUMAN	C3AR_HUMAN	0	31.4	27.9	0.2046	0.2531	0.2222	0.4878
P28336	Q5NUL3	NMBR_HUMAN	FFAR4_HUMAN	0	20.68	19.41	-0.7084	-0.4795	0.05816	0.8942
P28336	Q6DWJ6	NMBR_HUMAN	GP139_HUMAN	0	22.45	20.32	0.6603	0.4861	-0.3429	0.07544
P28336	Q6W5P4	NMBR_HUMAN	NPSR1_HUMAN	0	31.26	22.89	1.046	0.774	0.3099	0.5789
P28336	Q7Z601	NMBR_HUMAN	GP142_HUMAN	0	14.02	13.31	0.1559	-0.2598	-0.3881	-0.9247
P28336	Q8TDS4	NMBR_HUMAN	HCAR2_HUMAN	0	32.75	27.01	-0.7631	-0.4131	-0.5511	-0.9909
P28336	Q8TDU6	NMBR_HUMAN	GPBAR_HUMAN	0	13.26	7.262	-0.9344	-0.851	-0.1796	-0.03709
P28336	Q8TDU9	NMBR_HUMAN	RL3R2_HUMAN	0	37.39	33.36	0.732	0.5207	0.8356	0.8135
P28336	Q8TDV5	NMBR_HUMAN	GP119_HUMAN	0	17.62	16.23	-0.9357	-1.047	-0.7134	0.2774
P28336	Q92633	NMBR_HUMAN	LPAR1_HUMAN	0	17.43	15.91	-1.008	-0.8469	-1.074	-0.2366
P28336	Q969F8	NMBR_HUMAN	KISSR_HUMAN	-1	47.28	32.71	0.9635	0.8256	1.188	-0.3862
P28336	Q969V1	NMBR_HUMAN	MCHR2_HUMAN	0	22.45	30.86	-0.3263	-0.1456	-0.18	0.1654
P28336	Q96LB2	NMBR_HUMAN	MRGX1_HUMAN	0	8.764	15.68	-0.6115	-0.4946	-0.6642	0.4347
P28336	Q96P65	NMBR_HUMAN	QRFPR_HUMAN	0	48.2	36.53	1.346	1.669	1.689	0.6836
P28336	Q96RI0	NMBR_HUMAN	PAR4_HUMAN	0	19.87	21.03	-0.2381	-0.4794	-0.308	-1.234
P28336	Q96RJ0	NMBR_HUMAN	TAAR1_HUMAN	0	32.63	26.8	0.2858	0.1018	-0.1467	0.96
P28336	Q99500	NMBR_HUMAN	S1PR3_HUMAN	0	23.47	15.8	0.06583	-0.01108	-0.1547	0.2182
P28336	Q99677	NMBR_HUMAN	LPAR4_HUMAN	0	24.89	27.62	0.05296	0.03586	-0.06863	-0.9453
P28336	Q9BXC1	NMBR_HUMAN	GP174_HUMAN	0	22.27	25	-0.1243	-0.1787	-0.2621	-0.7719
P28336	Q9GZQ4	NMBR_HUMAN	NMUR2_HUMAN	0	37.65	30.77	-0.9746	-0.506	-0.634	-0.1781
P28336	Q9GZQ6	NMBR_HUMAN	NPFF1_HUMAN	0	39.21	33.22	0.7044	0.7382	0.9706	-1.037
P28336	Q9H1C0	NMBR_HUMAN	LPAR5_HUMAN	0	24.84	22.98	-0.9361	-0.8737	-0.4851	-0.6209
P28336	Q9H228	NMBR_HUMAN	S1PR5_HUMAN	0	15.27	10.89	-0.193	-0.3923	-0.5298	-0.02163
P28336	Q9H244	NMBR_HUMAN	P2Y12_HUMAN	0	17.57	23.9	-0.5237	-0.575	-0.3288	-1.016
P28336	Q9H3N8	NMBR_HUMAN	HRH4_HUMAN	0	29.74	28.13	-0.7435	-0.998	-0.5434	-1.145
P28336	Q9HB89	NMBR_HUMAN	NMUR1_HUMAN	0	32.3	27.91	-0.8203	-0.4658	-0.5065	-0.1825
P28336	Q9HBW0	NMBR_HUMAN	LPAR2_HUMAN	0	14.47	18.7	-0.7546	-0.6336	-1.023	-0.634
P28336	Q9HC97	NMBR_HUMAN	GPR35_HUMAN	0	14.85	20.87	-0.2187	-0.1984	0.4499	-0.2877
[truncated: 412,914 more chars]
