## Supplementary Data 3 for "Pharmacological proximities in the GPCR family discovered using contact-informed amino-acid and binding pocket similarities": cluster_members.csv

frags	smiles	CO	ord	cl
f1	c1c[c*]cc(c1)C(O)=O	1	1	1
f10	C(c1cccc(c1)C(O)=O)[O*]	2	7	1
f10579	[C*]Cc1ccc(cc1)C(O)=O	3	10	1
f19406	c1cc(C(O)=O)c(c[c*]1)C(O)=O	4	4	1
f2	c1cc(cc[c*]1)C(O)=O	5	2	1
f2313	[C*]c1ccccc1C(O)=O	6	6	1
f2316	c1ccc([c*]c1)C(O)=O	7	3	1
f28373	[C*]Cc1cccc(c1)C(O)=O	8	11	1
f44272	c1ccc(C(O)=O)c(c1)[C*]=O	9	5	1
f5	[C*]c1cccc(c1)C(O)=O	10	8	1
f9991	[C*]c1ccc(cc1)C(O)=O	11	9	1
f39193	[C*]=Cc1ccc(cc1)C(O)=O	12	12	1
f799	c1ccc(cc1)C(=O)[O*]	13	13	1
f12620	c1cc(cc(c1)[O*])C(O)=O	14	14	2
f15536	c1cc(c(cc1C(=O)[O*])O)O	15	17	2
f15760	c1[c*]cc(cc1C(O)=O)O	16	20	2
f16418	c1ccc(c(c1)C(=O)[O*])O	17	19	2
f18854	c1cc(C(O)=O)c(c[c*]1)O	18	25	2
f21487	c1cc(cc([c*]1)O)C(O)=O	19	21	2
f22360	c1cc(ccc1C(=O)[O*])O	20	18	2
f40419	c1ccc(c(c1)C(O)=O)[O*]	21	16	2
f558	c1cc(c(c[c*]1)C(O)=O)O	22	26	2
f560	c1cc([c*]cc1C(O)=O)O	23	23	2
f561	c1c[c*]c(c(c1)C(O)=O)O	24	27	2
f57484	c1cc([c*]c(c1)O)C(O)=O	25	22	2
f57486	c1cc(C(O)=O)c([C*]=O)c(c1)O	26	29	2
f61993	c1cc([c*]cc1O)C(O)=O	27	24	2
f7555	c1cc(ccc1C(O)=O)[O*]	28	15	2
f79419	c1c[c*]c(C(O)=O)c(c1)O	29	28	2
f110	c1cc(ccc1[C*]=O)O	30	30	3
f15535	c1cc(c(cc1[C*]=O)O)O	31	31	3
f16630	c1ccc(c(c1)[C*]=O)O	32	33	3
f16925	c1cc(cc(c1)O)[C*]=O	33	32	3
f26107	Cc1c(cccc1O)[C*]=O	34	34	3
f33533	C(c1ccc(cc1)C(O)=O)[N*]	35	35	4
f45886	C(C[N*])c1ccc(cc1)C(O)=O	36	36	4
f12483	c1cc(C(O)=O)c(c[c*]1)[Cl]	37	37	5
f12486	c1cc(cc([c*]1)[Cl])C(O)=O	38	38	5
f12484	c1cc(cc([c*]1)F)C(O)=O	39	39	5
f10502	c1cc(cc(c1)[N*])C(O)=O	40	40	6
f12482	c1cc(ccc1C(O)=O)[N*]	41	41	6
f3392	c1ccc(c(c1)C(O)=O)[N*]	42	42	6
f17996	c1cc(c(c[c*]1)C(O)=O)N	43	43	6
f32506	c1cc(C(O)=O)c(c[c*]1)N	44	44	6
f10562	c1ccc(c(c1)C(O)=O)N[C*]=O	45	45	7
f58201	[C*]Nc1ccccc1C(O)=O	46	46	7
f15371	[C*]Nc1ccc(cc1)C(O)=O	47	47	7
f30397	c1cc(ccc1C(O)=O)N[C*]=O	48	49	7
f38199	[C*]C(Nc1ccc(cc1)C(O)=O)=O	49	50	7
f67753	[C*]Nc1cccc(c1)C(O)=O	50	48	7
f112	c1cc(ccc1C([N*])=O)O	51	51	8
f26108	Cc1c(cccc1O)C([N*])=O	52	53	8
f45519	c1cc(cc(c1)O)C([N*])=O	53	52	8
f1238	c1ccc(cc1)C([N*])=O	54	54	9
f15858	CC(C)(C)c1ccc(cc1)C([N*])=O	55	56	9
f4057	Cc1cccc(c1)C([N*])=O	56	55	9
f63327	c1c[c*]cc(c1)C(NO)=O	57	57	9
f11336	CNC(c1cccc[c*]1)=O	58	58	10
f1239	[C*]NC(c1ccccc1)=O	59	59	10
f128	[C*]NC(c1ccc(cc1)O)=O	60	60	10
f51225	[C*]NC(c1ccc(cc1)N)=O	61	62	10
f7459	[C*]CNC(c1ccccc1)=O	62	61	10
f68795	CNC(c1ccccc1[N*])=O	63	63	10
f28955	CCCNC(c1ccc(cc1)[O*])=O	64	64	11
f15873	c1cc(ccc1C([N*])=O)N	65	65	12
f26014	c1cc(cc(c1)N)C([N*])=O	66	66	12
f29008	c1cc(ccc1C(N)=O)[N*]	67	68	12
f3707	c1cc(cc(c1)[N*])C(N)=O	68	69	12
f82599	c1cc(cc([c*]1)N)C(N)=O	69	67	12
f8355	c1ccc(c(c1)C(N)=O)[N*]	70	70	12
f2230	c1c[c*]cc(c1)C(N)=O	71	71	12
f2237	c1cc(cc[c*]1)C(N)=O	72	72	12
f30661	C(c1ccc(cc1)[C*]=O)N	73	76	12
f4847	[C*]c1ccc(cc1)C(N)=O	74	74	12
f5461	c1ccc([c*]c1)C(N)=O	75	73	12
f7458	[C*]c1cccc(c1)C(N)=O	76	75	12
f17767	c1cc(cc(c1)N)[C*]=O	77	77	13
f17772	c1ccc(c(c1)[C*]=O)N	78	79	13
f6587	c1cc(ccc1[C*]=O)N	79	78	13
f35947	[C*]C(c1ccccc1N)=O	80	80	13
f1246	c1cc(ccc1C([N*])=O)F	81	81	14
f1247	[C*]NC(c1ccc(cc1)F)=O	82	83	14
f18327	c1cc(c(cc1C([N*])=O)F)F	83	82	14
f15359	c1cc(ccc1C([N*])=O)[Br]	84	84	15
f58062	c1cc(ccc1C(N[N*])=O)[Br]	85	85	15
f17776	c1cc(c([C*]=O)c(c1)[Cl])[Cl]	86	86	16
f17780	c1cc([C*]=O)c(cc1[Cl])[Cl]	87	87	16
f26123	c1cc([C*]=O)c(c(c1)[Cl])[Cl]	88	89	16
f4365	c1cc(cc(c1)[Cl])[C*]=O	89	90	16
f6595	c1cc(ccc1[C*]=O)[Cl]	90	91	16
f6873	c1ccc(c(c1)[C*]=O)[Cl]	91	88	16
f18288	c1cc(C([N*])=O)c(cc1[Cl])[Cl]	92	92	17
f18841	c1ccc(c(c1)C([N*])=O)[Cl]	93	94	17
f20897	c1cc(c(C([N*])=O)c(c1)[Cl])[Cl]	94	93	17
f64149	[C*]NC(c1c(cccc1[Cl])[Cl])=O	95	95	17
f43639	c1cc(cc([c*]1)[Cl])C(N)=O	96	96	17
f6221	c1cc(ccc1C([N*])=O)[Cl]	97	97	17
f9355	c1cc(cc(c1)[Cl])C([N*])=O	98	98	17
f2242	CN(C)C(c1ccc[c*]c1)=O	99	99	18
f30748	CN(C)C(c1cc[c*]cc1[Cl])=O	100	100	18
f13513	C(c1cc[c*]cc1)=O	101	101	19
f14227	C(c1ccc[c*]c1)=O	102	102	19
f693	c1ccc(cc1)[C*]=O	103	103	19
f14657	Cc1ccc(cc1)[C*]=O	104	104	19
f16830	Cc1ccccc1[C*]=O	105	106	19
f17223	Cc1cccc(c1)[C*]=O	106	105	19
f2424	CC(c1ccc[c*]c1)=O	107	107	19
f4147	CC(c1cc[c*]cc1)=O	108	108	19
f6600	CC(C)(C)c1ccc(cc1)[C*]=O	109	110	19
f695	[C*]C(c1ccccc1)=O	110	109	19
f14166	CC(c1ccc(cc1)[N*])=O	111	111	20
f53670	C([C*]=O)C(c1ccccc1)=O	112	112	21
f813	[C*]CC(c1ccccc1)=O	113	113	21
f6645	[C*]C(c1ccc(cc1)O)=O	114	114	21
f14757	c1cc(ccc1[C*]=O)[18F]	115	115	22
f18293	c1cc(c([C*]=O)c(c1)F)F	116	119	22
f4444	c1cc(ccc1[C*]=O)F	117	116	22
f5066	c1cc(cc(c1)F)[C*]=O	118	117	22
f5245	c1ccc(c(c1)[C*]=O)F	119	120	22
f6871	c1cc(c(cc1[C*]=O)F)F	120	118	22
f36250	[C*]C(c1cccc(c1)F)=O	121	121	23
f4366	[C*]C(c1cccc(c1)[Cl])=O	122	123	23
f5660	[C*]C(c1ccc(cc1)F)=O	123	122	23
f6255	c1cc(ccc1[C*]=O)[Br]	124	124	24
f6864	[C*]C(c1ccc(cc1)[Br])=O	125	125	24
f28242	[C*]=CC(c1ccccc1)=O	126	126	25
f40655	C[C*]=CC(c1ccccc1)=O	127	127	25
f40656	CC(=CC(c1ccccc1)=O)[N*]	128	128	25
f51149	c1cc(c([C*]=O)c(c1)F)N	129	129	26
f1329	C=[C*]c1ccccc1	130	130	27
f152	[C*]=Cc1ccccc1	131	131	27
f6253	[C*]C=Cc1ccccc1	132	132	27
f35737	[C*]C=Cc1ccc(cc1)[Br]	133	133	28
f6697	[C*]=Cc1ccc(cc1)[Br]	134	134	28
f15539	C(=Cc1ccc(cc1)O)[C*]=O	135	135	29
f41972	C(=Cc1ccc(c(c1)O)O)[C*]=O	136	136	29
f6710	C(=Cc1ccccc1)[C*]=O	137	137	29
f15540	C(=Cc1ccc(cc1)O)C(=O)[O*]	138	138	29
f16361	C(=Cc1cc[c*]cc1)C(O)=O	139	140	29
f17278	C(=Cc1ccc(cc1)[O*])C(O)=O	140	139	29
f17279	[C*]c1ccc(C=CC(O)=O)cc1	141	144	29
f72870	C(=[C*]C(O)=O)c1ccccc1	142	143	29
f8760	C(=Cc1ccc[c*]c1)C(O)=O	143	141	29
f8761	C(=Cc1cccc[c*]1)C(O)=O	144	142	29
f17022	[C*]=Cc1ccc(cc1)O	145	145	30
f17336	[C*]=Cc1cc(cc(c1)O)O	146	146	30
f36259	[C*]C=Cc1ccc(cc1)O	147	148	30
f46329	[C*]=Cc1ccc(c(c1)O)O	148	147	30
f27890	C(=Cc1ccc(cc1)O)[C*]O	149	149	30
f27863	COc1cc(C=[C*])ccc1O	150	150	31
f27893	COc1cc(C=C[C*])ccc1O	151	151	31
f24713	C(=Cc1cc[c*]cc1)C(NO)=O	152	152	32
f11186	C(c1ccc(cc1)F)=[N*]	153	153	33
f11188	C(c1ccc(cc1)F)=N[N*]	154	154	33
f28472	C(c1ccc(cc1)[Cl])=N[N*]	155	155	34
f58057	C(c1ccc(cc1)[Cl])=[N*]	156	157	34
f58100	C(c1ccccc1[Cl])=[N*]	157	158	34
f58101	C(c1ccccc1[Cl])=N[N*]	158	156	34
f42050	C(c1ccc(cc1)[Br])=[N*]	159	159	35
f58060	C(c1ccc(cc1)[Br])=N[N*]	160	161	35
f58108	C(c1cccc(c1)[Br])=[N*]	161	160	35
f58109	C(c1cccc(c1)[Br])=N[N*]	162	162	35
f15224	C(c1ccccc1)=[N*]	163	163	36
f15256	Cc1ccc(C=[N*])cc1	164	164	36
f41202	Cc1ccc(C=N[N*])cc1	165	165	36
f11195	COc1ccc(C=[N*])cc1	166	166	37
f11196	COc1ccc(C=N[N*])cc1	167	167	37
f15236	C(c1ccc(cc1)O)=[N*]	168	168	38
f15244	C(c1ccccc1O)=[N*]	169	169	38
f26606	C(c1ccccc1O)=N[N*]	170	170	38
f32376	C(c1ccc(cc1)O)=N[N*]	171	171	38
f12955	c1c[c*]cc(c1)C(N)=N	172	172	39
f12956	[C*]c1cccc(c1)C(N)=N	173	175	39
f12965	c1cc(cc[c*]1)C(N)=N	174	173	39
f13752	[C*]c1ccc(cc1)C(N)=N	175	176	39
f13754	[C*]Cc1cccc(c1)C(N)=N	176	178	39
f13764	[C*]Cc1ccc(cc1)C(N)=N	177	179	39
f19090	C(c1ccc(cc1)C(N)=N)[N*]	178	177	39
f19929	c1ccc([c*]c1)C(N)=N	179	174	39
f19482	c1ccc(cc1)[C*]=N	180	180	39
f28806	c1ccc(cc1)C(=N)[N*]	181	181	39
f19425	c1cc(ccc1C(N)=N)N[C*]=O	182	182	40
f64692	c1cc(ccc1C(N)=N)[N*]	183	184	40
f64693	[C*]Nc1ccc(cc1)C(N)=N	184	183	40
f18895	[C*]Oc1cccc(c1)C(N)=N	185	185	41
f18897	c1cc(cc(c1)[O*])C(N)=N	186	187	41
f27759	[C*]COc1ccc(cc1)C(N)=N	187	189	41
f27760	[C*]CCOc1ccc(cc1)C(N)=N	188	190	41
f27769	c1cc(ccc1C(N)=N)[O*]	189	188	41
f27770	[C*]Oc1ccc(cc1)C(N)=N	190	186	41
f1017	CCc1ccc[c*]c1	191	191	42
f1192	CCc1cc[c*]cc1	192	192	42
f288	[C*]Cc1ccccc1	193	194	42
f3774	CCc1cccc[c*]1	194	193	42
f1267	[C*]CCc1ccccc1	195	195	42
f1323	C[C*]Cc1ccccc1	196	199	42
f1874	[C*]CCCc1ccccc1	197	196	42
f2137	CC(C)Cc1cc[c*]cc1	198	200	42
f2138	CC(C)Cc1ccc([C*])cc1	199	202	42
f29867	CC([C*])Cc1ccccc1	200	201	42
f5553	[C*]CCCCc1ccccc1	201	197	42
f5729	[C*]CCCCCc1ccccc1	202	198	42
f7958	C[C*]c1ccc(CC(C)C)cc1	203	203	42
f1493	CC[C*]c1ccccc1	204	204	42
f10300	CC(C)c1cccc([c*]1)C(C)C	205	205	42
f1314	CC(C)c1cc[c*]cc1	206	206	42
f1315	CC(C)c1ccc([C*])cc1	207	212	42
f1321	CC([C*])c1ccccc1	208	208	42
f1327	C[C@@H]([C*])c1ccccc1	209	209	42
f1631	CC(C)c1cccc[c*]1	210	207	42
f29865	C[C@H]([C*])c1ccccc1	211	210	42
f779	C[C*]c1ccccc1	212	211	42
f12900	CC(C)(C)c1ccc(cc1)[S*]	213	213	43
f21544	CC(C)(C)c1cccc([C*])c1	214	214	43
f40948	C[C*]c1ccc(cc1)C(C)(C)C	215	218	43
f50187	CC([C*])c1ccc(cc1)C(C)(C)C	216	219	43
f586	CC(C)(C)c1ccc([C*])cc1	217	215	43
f591	CC(C)(C)c1cc[c*]cc1	218	216	43
f7566	CC(C)(C)c1ccc[c*]c1	219	217	43
f12263	C([C*]CO)c1ccccc1	220	220	44
f1369	C([C*]O)c1ccccc1	221	224	44
f1371	[C*]C(Cc1ccccc1)O	222	225	44
f27103	C(Cc1ccccc1)[C*]O	223	221	44
f35994	[C*][C@H](Cc1ccccc1)O	224	226	44
f35995	[C*][C@@H](Cc1ccccc1)O	225	227	44
f47520	C([C*]CS)c1ccccc1	226	223	44
f72858	C(C[C*]O)Cc1ccccc1	227	222	44
f2239	C(CO)c1cc[c*]cc1	228	228	44
f8207	C([C*]c1ccccc1)O	229	229	44
f15900	C(C[S*])c1ccccc1	230	230	45
f808	C(C[O*])c1ccccc1	231	231	45
f811	[C*]OCCc1ccccc1	232	232	45
f73792	[C*]SCCCCc1ccccc1	233	233	46
f12215	C(c1ccccc1)[C@@H](CO)[N*]	234	234	47
f12264	C(C(CO)[N*])c1ccccc1	235	235	47
f49114	C(c1ccccc1)[C@H](CO)[N*]	236	236	47
f35939	C(c1ccccc1)[C@H](C[O*])N	237	237	47
f35940	C(c1ccccc1)[C@@H](C[O*])N	238	238	47
f1364	C(Cc1ccccc1)C[N*]	239	239	48
f5525	[C*]NCCc1ccccc1	240	242	48
f5612	[C*]NCCCc1ccccc1	241	241	48
f5642	C(CC[N*])Cc1ccccc1	242	240	48
f862	C(C[N*])c1ccccc1	243	243	48
f138	C([C*]N)c1ccccc1	244	244	49
f139	[C*]C(Cc1ccccc1)N	245	247	49
f18787	C([C*]c1ccccc1)N	246	246	49
f20483	C(CN)c1cc[c*]cc1	247	245	49
f26019	C(Cc1ccccc1)[C*]N	248	250	49
f35933	[C*][C@H](Cc1ccccc1)N	249	248	49
f35938	[C*][C@@H](Cc1ccccc1)N	250	249	49
f30572	C[C@@H](C[N*])c1ccccc1	251	251	49
f5555	CC(Cc1ccccc1)[N*]	252	253	49
f5621	C[C@H](Cc1ccccc1)[N*]	253	254	49
f5624	C[C@@H](Cc1ccccc1)[N*]	254	255	49
f65405	C[C@H](C[N*])c1ccccc1	255	252	49
f1494	CCC(c1ccccc1)[N*]	256	256	50
f1551	CC[C@@H](c1ccccc1)[N*]	257	257	50
f30716	CC[C@H](c1ccccc1)[N*]	258	258	50
f75979	C([C*]N)c1ccc(cc1)[Br]	259	259	51
f75980	[C*]C(Cc1ccc(cc1)[Br])N	260	260	51
f80860	[C*][C@H](Cc1ccc(cc1)[Br])N	261	261	51
f16855	C1[C*][C@@H]1c1ccc(cc1)F	262	262	52
f2009	C1C[C*]1c1ccc(cc1)F	263	265	52
f38385	C1[C*][C@H]1c1ccc(cc1)F	264	263	52
f66182	C1CC1c1cc[c*]c(c1)F	265	264	52
f17255	C1[C*][C@H]1c1ccccc1	266	266	52
f38542	C1C[C*]C[C@H](C1)c1ccccc1	267	269	52
f7574	C1[C*]C1c1ccccc1	268	267	52
f95	C1[C*][C@@H]1c1ccccc1	269	268	52
f12682	[C*][C@@H](c1ccc(cc1)[Cl])O	270	270	53
f27653	c1cc(ccc1[C*]O)[Cl]	271	271	53
f17687	C[C@H](c1ccccc1)O	272	272	54
f1841	[C*]C(c1ccccc1)O	273	279	54
f25798	C[C@@H](c1cc[c*]cc1)O	274	275	54
f25799	C[C@H](c1cc[c*]cc1)O	275	273	54
f30973	C[C@@H](c1ccccc1)[O*]	276	282	54
f36274	C[C@@H](c1ccccc1)O	277	276	54
f38513	C[C@H](c1ccccc1)[O*]	278	283	54
f3872	[C*][C@@H](c1ccccc1)O	279	280	54
f3875	[C*][C@H](c1ccccc1)O	280	281	54
f69199	C[C@@H](c1ccc[c*]c1)O	281	277	54
f72668	C[C@@H](c1cccc[c*]1)O	282	278	54
f72670	C[C@H](c1cccc[c*]1)O	283	274	54
f26795	c1ccc(cc1)C([C*]=O)O	284	284	55
f45526	c1ccc(cc1)[C@@H]([C*]=O)O	285	285	55
f45528	c1ccc(cc1)[C@H]([C*]=O)O	286	286	55
f1796	C(c1ccc[c*]c1)O	287	287	56
f1797	C(c1cc[c*]cc1)O	288	288	56
f1800	[C*]c1cccc(CO)c1	289	289	56
f1801	[C*]c1ccc(CO)cc1	290	290	56
f1840	c1ccc(cc1)[C*]O	291	292	56
f1870	C(c1ccc(cc1)[S*])O	292	291	56
f52242	C(c1ccc(CO)cc1)[N*]	293	293	56
f36286	C[C@]([C*])(c1ccccc1)O	294	294	57
f36288	C[C@@]([C*])(c1ccccc1)O	295	295	57
f6668	C[C*](c1ccccc1)O	296	297	57
f6669	CC([C*])(c1ccccc1)O	297	296	57
f54684	[C*]Cc1ccc(CO)c(CO)c1	298	298	58
f15748	c1cc(ccc1[C*]O)O	299	299	59
f30105	[C*][C@@H](c1ccc(c(c1)O)O)O	300	301	59
f68183	c1cc(c(cc1[C*]O)O)O	301	300	59
f55581	c1cc(cc[c*]1)[C@H](C(F)(F)F)O	302	302	60
f55582	c1cc(cc[c*]1)[C@@H](C(F)(F)F)O	303	303	60
f12683	C([C@@H](c1ccc(cc1)[Cl])O)[N*]	304	304	61
f30677	C([C@H](c1ccc(cc1)[Cl])O)N	305	305	61
f3873	C([C@@H](c1ccccc1)O)[N*]	306	306	61
f3876	C([C@H](c1ccccc1)O)[N*]	307	307	61
f18568	CO[C*]c1ccccc1	308	308	62
f48112	CO[C@@H]([C*])c1ccccc1	309	309	62
f48113	COC([C*])c1ccccc1	310	310	62
f25865	COC([C*]=O)c1ccccc1	311	311	62
f25867	CO[C@H]([C*]=O)c1ccccc1	312	312	62
f25870	CO[C@@H]([C*]=O)c1ccccc1	313	313	62
f14910	C(C(C(O)=O)[N*])c1ccccc1	314	314	63
f15948	C(C(C(O)=O)[N*])c1ccc(cc1)O	315	317	63
f36821	C(c1cc[c*]cc1)[C@@H](C(O)=O)N	316	318	63
f41815	C(Cc1ccccc1)C(C(O)=O)[N*]	317	320	63
f4895	C(c1ccccc1)[C@@H](C(O)=O)[N*]	318	315	63
f49352	C(c1ccccc1)[C@H](C(O)=O)[N*]	319	316	63
f5424	C(C(C(O)=O)N)c1cc[c*]cc1	320	319	63
f15939	C([C*]C(O)=O)c1ccccc1	321	321	64
f15944	C([C*]C(O)=O)c1ccc(cc1)O	322	334	64
f16362	[C*][C@@H](Cc1ccccc1)C(O)=O	323	323	64
f16367	[C*]C(Cc1ccccc1)C(O)=O	324	324	64
f26332	[C*]c1ccc(CCC(O)=O)cc1	325	327	64
f27723	C([C*]Cc1ccccc1)C(O)=O	326	326	64
f2970	C(C[C*]=O)Cc1ccccc1	327	337	64
f2978	C(Cc1ccccc1)[C*]=O	328	338	64
f30654	C([C*]c1ccccc1)C(O)=O	329	322	64
f41814	C(Cc1ccccc1)[C*]C(O)=O	330	325	64
f42376	C(C(C(O)=O)[O*])c1ccccc1	331	335	64
f5422	C(CC(O)=O)Cc1cc[c*]cc1	332	331	64
f5518	C(CC(=O)[O*])Cc1ccccc1	333	339	64
f5721	C(Cc1ccccc1)C(=O)[O*]	334	340	64
f60640	C(CC(O)=O)Cc1ccc[c*]c1	335	332	64
f73158	C(Cc1cccc[c*]1)C(O)=O	336	330	64
f7542	C(Cc1cc[c*]cc1)C(O)=O	337	328	64
f77183	C(c1ccccc1)[C@@H](C(O)=O)[O*]	338	336	64
f8692	C(Cc1ccc[c*]c1)C(O)=O	339	329	64
f8711	C(CC(O)=O)Cc1cccc[c*]1	340	333	64
f27160	C(Cc1ccc(cc1)[Cl])[C*]=O	341	341	65
f78954	C([C*]C(O)=O)c1ccc(cc1)[Cl]	342	342	65
f77298	C(c1ccccc1)[C@H](CS)[C*]=O	343	343	66
f77299	C(c1ccccc1)[C@H](CS)C([N*])=O	344	345	66
f77349	C(c1ccccc1)[C@@H](CS)[C*]=O	345	344	66
f77350	C(c1ccccc1)[C@@H](CS)C([N*])=O	346	346	66
f15073	C(C(C([N*])=O)N)c1ccccc1	347	347	67
f15092	C(C([C*]=O)N)c1ccccc1	348	350	67
f26938	C(c1ccccc1)[C@@H]([C*]=O)N	349	351	67
f43754	C(c1ccc(cc1)O)[C@@H]([C*]=O)N	350	353	67
f43755	C(c1ccc(cc1)O)[C@@H](C([N*])=O)N	351	355	67
f46360	C(c1ccccc1)[C@@H](C([N*])=O)N	352	348	67
f48073	C(C([C*]=O)N)c1ccc(cc1)O	353	354	67
f54483	C(c1ccccc1)[C@H](C([N*])=O)N	354	349	67
f60305	C(c1ccccc1)[C@H]([C*]=O)N	355	352	67
f15566	C([C*]C(N)=O)c1ccccc1	356	356	67
f15567	C(C(C(N)=O)[N*])c1ccccc1	357	357	67
f22119	C(c1ccccc1)[C@@H](C(N)=O)[N*]	358	358	67
f53764	C(c1ccccc1)[C@H](C(N)=O)[N*]	359	359	67
f78592	[C*]N[C@@H](Cc1ccccc1)C(N)=O	360	360	67
f20110	CNC([C*]Cc1ccccc1)=O	361	361	68
f20112	CNC(C(Cc1ccccc1)[N*])=O	362	362	68
f15938	c1ccc(cc1)[C*]C(O)=O	363	363	69
f28309	C(C(O)=O)c1cccc[c*]1	364	366	69
f28926	CC(C(O)=O)c1cc[c*]cc1	365	364	69
f3	C(C(O)=O)c1cc[c*]cc1	366	367	69
f4	[C*]c1ccc(CC(O)=O)cc1	367	369	69
f47405	c1cc(ccc1[C*]C(O)=O)O	368	370	69
f4940	C(C(O)=O)c1ccc[c*]c1	369	368	69
f52180	CC(C(O)=O)c1ccc([C*])cc1	370	365	69
f28914	C(C(O)=O)c1cc[c*]c(c1)[Cl]	371	371	69
f28776	C[C@H]([C*]=O)c1ccccc1	372	372	69
f28778	C[C@@H]([C*]=O)c1ccccc1	373	373	69
f36273	[C*]C(Cc1ccccc1)=O	374	374	69
f5681	C([C*]=O)c1ccccc1	375	375	69
f6731	C([C*]=O)c1ccc(cc1)O	376	376	69
f15943	c1ccc(cc1)C(C(O)=O)[N*]	377	377	70
f4892	c1ccc(cc1)[C@@H](C(O)=O)[N*]	378	378	70
f60837	c1ccc(cc1)[C@H](C(O)=O)[N*]	379	379	70
f17065	C(C(O)=O)c1ccccc1[N*]	380	380	71
f17023	CC(C(O)=O)c1cc[c*]c(c1)F	381	381	72
f17081	C[C@H](C(O)=O)c1cc[c*]c(c1)F	382	382	72
f74339	C[C@@H](C(O)=O)c1cc[c*]c(c1)F	383	383	72
f5147	C(C([N*])=O)c1ccc(cc1)F	384	384	73
f6637	C([C*]=O)c1ccc(cc1)F	385	385	73
f38506	C(C(O)=O)c1cccc(c1)[O*]	386	386	74
f40795	[C*]Oc1cccc(CC(O)=O)c1	387	387	74
f40796	[C*]COc1cccc(CC(O)=O)c1	388	388	74
f53492	c1ccc(cc1)[C@@H]([C*]=O)N	389	389	75
f58178	c1ccc(cc1)C([C*]=O)N	390	390	75
f65921	c1ccc(cc1)C(C([N*])=O)N	391	391	75
f1178	C[N*]Cc1ccccc1	392	392	76
f149	CN(C)Cc1cc[c*]cc1	393	393	76
f3121	CN(C)Cc1ccc(cc1)[N*]	394	394	76
f42701	CCC[N*]Cc1ccccc1	395	395	76
f60967	CCCN([C*])Cc1ccccc1	396	396	76
f18817	CN(C)C[C*]c1ccccc1	397	397	77
f42699	CCC[N*]CCc1ccccc1	398	398	77
f60968	CCCN([C*])CCc1ccccc1	399	399	77
f426	C1C[N*]CCC1c1ccccc1	400	400	78
f12464	c1ccc(cc1)[C*]N	401	401	79
f1756	C(c1ccc[c*]c1)N	402	402	79
f20487	C(c1ccc(cc1)[N*])N	403	406	79
f2669	C(c1cc[c*]cc1)N	404	403	79
f7844	[C*]c1cccc(CN)c1	405	404	79
f7848	[C*]c1ccc(CN)cc1	406	405	79
f21779	[C*]C(c1ccccc1)N	407	407	79
f31321	[C*][C@H](c1ccccc1)N	408	408	79
f31322	[C*][C@@H](c1ccccc1)N	409	409	79
f13328	C(c1ccc(cc1)N)[N*]	410	410	80
f32107	[C*]NCc1ccc(cc1)N	411	411	80
f15205	Cc1ccc(CN[C*])cc1	412	412	80
f16937	CNCc1ccc[c*]c1	413	414	80
f2274	[C*]NCc1ccccc1	414	413	80
f2694	[C*]CNCc1ccccc1	415	416	80
f2944	CNCc1cc[c*]cc1	416	415	80
f3456	Cc1cccc(C[N*])c1	417	417	80
f4210	Cc1ccc(C[N*])cc1	418	418	80
f861	C(c1ccccc1)[N*]	419	419	80
f32105	[C*]NCc1ccc(cc1)[Br]	420	420	81
f5057	C(c1ccc(cc1)[Br])[N*]	421	421	81
f14131	C(c1ccc(c(c1)[Cl])[Cl])[N*]	422	422	82
f2620	C(c1cccc(c1)[Cl])[N*]	423	423	82
f2646	C(c1ccc(cc1)[Cl])[N*]	424	424	82
f2647	[C*]NCc1ccc(cc1)[Cl]	425	425	82
f18024	C(c1ccc(c[c*]1)[Cl])N	426	426	82
f9247	c1cc(ccc1[C*]N)[Cl]	427	427	82
f2642	C(c1ccc(c(c1)F)F)[N*]	428	428	83
f2692	[C*]NCc1ccc(cc1)F	429	431	83
f2961	C(c1ccc(cc1)F)[N*]	430	429	83
f81817	C(c1ccc(cc1)[18F])[N*]	431	430	83
f30546	C(c1ccc(cc1F)[Cl])[N*]	432	432	83
f1404	C[C@H](c1ccccc1)[N*]	433	433	84
f1406	C[C@@H](c1ccccc1)[N*]	434	434	84
f1407	CC(c1ccccc1)[N*]	435	435	84
f22847	C[C@@H](c1ccccc1)N[C*]	436	436	84
f37930	CC(c1ccccc1)N[C*]	437	437	84
f49089	C[C@H](c1ccccc1)N[C*]	438	438	84
f62200	CC(C)NC(C)c1cc[c*]cc1	439	439	84
f62201	CC(C)NC(C)c1ccc(cc1)[N*]	440	440	84
f1498	CC(c1ccc(cc1)F)[N*]	441	441	85
f1622	C[C@@H](c1ccc(cc1)F)[N*]	442	442	85
f2649	C[C@H](c1ccc(cc1)F)[N*]	443	443	85
f2650	C[C@H](c1ccc(cc1)F)N[C*]	444	444	85
f2652	C[C@@H](c1ccc(cc1)F)N[C*]	445	445	85
f2479	C[C*]c1ccc(cc1)[Cl]	446	446	86
f2480	CC(c1ccc(cc1)[Cl])[N*]	447	447	86
f29479	C[C@H](c1ccc(cc1)[Cl])[N*]	448	448	86
f35913	C[C@@H](c1ccc(cc1)[Cl])[N*]	449	449	86
f28424	C([C*]c1ccc(cc1)[Cl])N	450	450	86
f61247	CC(C)c1cc(cc(C)[c*]1)[Cl]	451	451	87
f29362	C([C@H](c1ccccc1)[N*])O	452	452	88
f49088	[C*]N[C@H](CO)c1ccccc1	453	455	88
f49099	[C*]N[C@@H](CO)c1ccccc1	454	456	88
f8205	C([C@@H](c1ccccc1)[N*])O	455	453	88
f8208	C(C(c1ccccc1)[N*])O	456	454	88
f10357	CCC(c1ccccc1)N[C*]=O	457	457	89
f10365	CC(c1ccccc1)N[C*]=O	458	460	89
f41055	CC[C@@H](c1ccccc1)N[C*]=O	459	458	89
f41056	CC[C@H](c1ccccc1)N[C*]=O	460	459	89
f8211	C[C@H](c1ccccc1)N[C*]=O	461	461	89
f911	C[C@@H](c1ccccc1)N[C*]=O	462	462	89
f1351	C(c1ccccc1)NC(=O)[O*]	463	463	90
f13576	C(c1ccc(cc1)F)N[C*]=O	464	467	90
f14999	C(c1ccccc1)NC([N*])=O	465	464	90
f16436	[C*]C(NCc1ccccc1)=O	466	465	90
f7289	C(c1ccc(cc1)[Cl])N[C*]=O	467	468	90
f913	C(c1ccccc1)N[C*]=O	468	466	90
f25141	COc1ccc(CN[C*]=O)cc1	469	469	91
f1241	[C*]NC(Cc1ccccc1)=O	470	470	92
f859	C(C([N*])=O)c1ccccc1	471	471	92
f1355	C(Cc1ccccc1)C([N*])=O	472	472	92
f1475	C(CN[C*]=O)c1ccccc1	473	473	93
f16478	[C*]C(NCCc1ccccc1)=O	474	474	93
f43842	CC(N[C*]Cc1ccccc1)=O	475	475	93
f14708	C1[C@@H](c2ccccc2)[C@@H]1N[C*]=O	476	476	94
f37525	C1[C@@H](c2ccccc2)[C@@H]1NC([N*])=O	477	479	94
f45533	C1[C@@H]([C@H]1c1ccccc1)N[C*]=O	478	477	94
f79824	C1C(C1N[C*]=O)c1ccccc1	479	478	94
f27958	[C*]N[C@H]1CC1c1ccccc1	480	480	94
f43048	[C*]NC1C[C@H]1c1ccccc1	481	481	94
f910	C1C([N*]C[C@H]1c1ccccc1)=O	482	482	95
f912	C1C([N*]C[C@@H]1c1ccccc1)=O	483	483	95
f1083	C(c1ccc(cc1)[Cl])[O*]	484	484	96
f35916	[C*]OCc1ccc(cc1)[Cl]	485	485	96
f1944	C(c1ccc(cc1)[Cl])[S*]	486	486	96
f582	C(c1ccccc1)[O*]	487	487	97
f699	[C*]OCc1ccccc1	488	488	97
f700	[C*]COCc1ccccc1	489	489	97
f1943	C(c1ccccc1)[S*]	490	490	98
f20086	[C*]CSCc1ccccc1	491	492	98
f20090	[C*]SCc1ccccc1	492	493	98
f2014	Cc1ccc(C[S*])cc1	493	491	98
f27987	C(c1ccc(cc1)[Br])[S*]	494	494	99
f42997	[C*]CSCc1ccc(cc1)[Br]	495	495	99
f43012	[C*]SCc1ccc(cc1)[Br]	496	496	99
f12806	[C*]NS(Cc1ccccc1)(=O)=O	497	497	100
f847	C(c1ccccc1)S([N*])(=O)=O	498	498	100
f20085	[C*]CS(Cc1ccccc1)(=O)=O	499	499	101
f20095	[C*]S(Cc1ccccc1)(=O)=O	500	500	101
f2016	C(c1ccccc1)[S*](=O)=O	501	501	101
f66458	C(c1ccccc1)[S*]=O	502	502	101
f66475	C(C[S*]=O)c1ccccc1	503	503	102
f6702	C(C[S*](=O)=O)c1ccccc1	504	504	102
f16064	CCOC(c1cccc[c*]1)=O	505	505	103
f3100	CCOC(c1cc[c*]cc1)=O	506	506	103
f4059	COC(c1cc[c*]cc1)=O	507	508	103
f6546	COC(c1ccc([C*])cc1)=O	508	509	103
f68142	CCOC(c1ccccc1[C*])=O	509	507	103
f4009	C(c1ccccc1)O[C*]=O	510	510	104
f4975	C(c1ccccc1)OC([N*])=O	511	511	104
f4976	[C*]NC(=O)OCc1ccccc1	512	512	104
f4977	[C*]CNC(=O)OCc1ccccc1	513	513	104
f17338	C(CO[C*]=O)c1ccccc1	514	514	105
f59148	[C*]C(=O)OCCc1ccccc1	515	515	105
f79620	C(c1ccccc1)N=C([O*])S	516	516	106
f1006	c1c[c*]c(c(c1)[Cl])F	517	517	107
f1058	c1cc(cc([c*]1)[Cl])F	518	521	107
f1381	c1cc(c(c[c*]1)[Cl])F	519	518	107
f1553	c1cc(c(c[c*]1)F)[Cl]	520	519	107
f35062	c1cc(c([c*]c1[Cl])[Cl])F	521	520	107
f5206	c1cc(cc([c*]1)F)[Cl]	522	522	107
f78337	c1cc([c*]c(c1)[Cl])[18F]	523	523	107
f790	c1cc([c*]c(c1)[Cl])F	524	524	107
f41	c1cc(cc[c*]1)F	525	525	107
f44481	c1ccc([c*]c1)[18F]	526	528	107
f44515	c1cc(cc[c*]1)[18F]	527	526	107
f612	c1ccc([c*]c1)F	528	529	107
f615	c1c[c*]cc(c1)F	529	527	107
f651	c1[c*]cc(cc1F)F	530	535	107
f653	c1cc(c(c[c*]1)F)F	531	530	107
f764	c1c[c*]c(c(c1)F)F	532	531	107
f766	c1cc([c*]cc1F)F	533	532	107
f880	c1cc([c*]c(c1)F)F	534	533	107
f907	c1cc(cc([c*]1)F)F	535	534	107
f5665	[c*]1c(c(c(c(c1F)F)F)F)F	536	536	108
f1467	c1cc(cc(c1)F)[N*]	537	537	109
f18384	c1cc(c(c(c1)F)[N*])F	538	539	109
f3186	c1ccc(c(c1)[N*])F	539	541	109
f633	c1cc(ccc1[N*])F	540	538	109
f7424	c1cc(c(cc1F)F)[N*]	541	540	109
f51116	c1cc([c*]c(c1)F)N	542	542	109
f1219	c1cc(ccc1[O*])F	543	543	110
f658	c1cc(c(cc1[O*])F)F	544	545	110
f774	c1ccc(c(c1)[O*])F	545	546	110
f796	c1cc(cc(c1)F)[O*]	546	544	110
f1285	c1cc([c*]cc1F)O	547	547	110
f17183	c1[c*]cc(c(c1F)O)F	548	548	110
f3585	c1cc(c(c[c*]1)F)O	549	549	110
f1775	c1cc(ccc1F)[S*]	550	550	111
f71364	c1cc(c(c(c1)F)[S*])F	551	551	111
f7653	c1cc(c(cc1F)F)[S*]	552	552	111
f13346	c1cc(ccc1[N*])[Br]	553	553	112
f3199	c1cc(cc(c1)[Br])[N*]	554	554	112
f4634	c1ccc(c(c1)[N*])[Br]	555	555	112
f74709	c1cc(c(cc1[Br])[Cl])[N*]	556	556	112
f1509	c1c(cc(cc1[Cl])[Cl])[N*]	557	557	113
f2474	c1ccc(c(c1)[N*])[Cl]	558	561	113
f3183	c1cc(ccc1[N*])[Cl]	559	559	113
f3194	c1cc(cc(c1)[Cl])[N*]	560	558	113
f3433	c1cc(c(c(c1)[Cl])[Cl])[N*]	561	563	113
f7003	c1cc(c(c(c1)[Cl])[N*])[Cl]	562	562	113
f7005	c1cc(c(cc1[N*])[Cl])[Cl]	563	560	113
f15658	c1c(cc([c*]c1[Cl])[Cl])[Cl]	564	564	114
f21	c1c[c*]cc(c1)[Cl]	565	568	114
f22	c1ccc([c*]c1)[Cl]	566	570	114
f2419	c1cc([c*]c(c1)[Cl])[Cl]	567	565	114
f29493	c1cc(cc([c*]1)[Cl])[Br]	568	574	114
f570	c1[c*]cc(cc1[Cl])[Cl]	569	567	114
f61344	c1cc(cc([c*]1)[Cl])[76Br]	570	575	114
f616	c1cc(cc[c*]1)[Cl]	571	569	114
f617	c1cc(c(c[c*]1)[Cl])[Cl]	572	571	114
f707	c1c[c*]c(c(c1)[Cl])[Cl]	573	572	114
f726	c1cc([c*]cc1[Cl])[Cl]	574	573	114
f734	c1cc(cc([c*]1)[Cl])[Cl]	575	566	114
f1773	c1cc(ccc1[S*])[Cl]	576	576	115
f7472	c1cc(cc(c1)[Cl])[S*]	577	577	115
f7654	c1cc(c(cc1[Cl])[Cl])[S*]	578	578	115
f7656	c1ccc(c(c1)[S*])[Cl]	579	579	115
f1019	c1c[c*]cc(c1)[Br]	580	580	116
f1316	c1cc(cc[c*]1)[Br]	581	581	116
f17021	c1cc(cc([c*]1)[Br])[Br]	582	584	116
f2107	c1ccc([c*]c1)[Br]	583	583	116
f44485	c1cc(cc[c*]1)[76Br]	584	582	116
f3202	c1cc(c(c[c*]1)[Br])F	585	585	116
f2140	[C*]c1cccc(c1)[Br]	586	586	117
f2153	[C*]c1ccc(cc1)[Br]	587	587	117
f7078	[C*]Cc1ccc(cc1)[Br]	588	588	117
f2154	C(c1ccc(cc1)[Br])[O*]	589	589	118
f6236	c1cc(ccc1[C*]O)[Br]	590	590	118
f1862	c1cc(cc[c*]1)I	591	591	119
f58936	c1cc(cc[c*]1)[125I]	592	592	119
f6533	[C*]c1ccc(cc1)I	593	593	119
f6577	[C*]c1ccccc1I	594	594	119
f10512	Cc1cc(C)cc([C*])c1	595	595	120
f1054	Cc1cccc([C*])c1	596	596	120
f1055	Cc1ccc([C*])cc1	597	597	120
f116	[C*]c1ccccc1	598	610	120
f2089	Cc1cc[c*]cc1C	599	600	120
f2174	Cc1cc(C)[c*]c(C)c1	600	608	120
f36858	Cc1cccc(C)c1[C*]	601	598	120
f3942	Cc1c[c*]cc(C)c1	602	609	120
f44483	[11C]c1cc[c*]cc1	603	604	120
f614	Cc1cc[c*]cc1	604	605	120
f720	Cc1ccc[c*]c1C	605	601	120
f761	Cc1cccc[c*]1	606	607	120
f762	Cc1ccc(C)[c*]c1	607	602	120
f767	Cc1cccc(C)[c*]1	608	603	120
f781	Cc1ccccc1[C*]	609	599	120
f792	Cc1ccc[c*]c1	610	606	120
f1769	c1ccc(cc1)[S*]	611	611	121
f41953	Cc1cc(C)c(c(C)c1)[S*]	612	612	122
f7469	Cc1ccc(cc1)[S*]	613	613	122
f795	Cc1ccccc1[S*]	614	614	122
f49	c1cc[c*]cc1	615	615	123
f1056	[C*]c1cccc(c1)[Cl]	616	616	124
f1061	Cc1cc[c*]cc1[Cl]	617	625	124
f1070	[C*]c1cc(cc(c1)[Cl])[Cl]	618	618	124
f1082	[C*]c1ccc(cc1)[Cl]	619	617	124
f1095	[C*]c1ccc(c(c1)[Cl])[Cl]	620	619	124
f17076	Cc1ccc([c*]c1[Cl])[Cl]	621	627	124
f2420	[C*]c1c(cccc1[Cl])[Cl]	622	622	124
f3338	Cc1[c*]cccc1[Cl]	623	626	124
f3413	Cc1ccc(c[c*]1)[Cl]	624	628	124
f5101	[C*]c1ccc(cc1[Cl])[Cl]	625	623	124
f709	[C*]c1cccc(c1[Cl])[Cl]	626	620	124
f721	[C*]c1ccccc1[Cl]	627	624	124
f727	[C*]c1cc(ccc1[Cl])[Cl]	628	621	124
f7640	Cc1cccc([c*]1)[Cl]	629	629	124
f1557	[C*]c1ccc(c(c1)F)[Cl]	630	630	124
f23367	[C*]c1ccc(cc1F)[Cl]	631	633	124
f3895	[C*]c1ccc(c(c1)[Cl])F	632	631	124
f71944	[C*]c1c(ccc(c1[Cl])F)[Cl]	633	632	124
f791	[C*]c1c(cccc1[Cl])F	634	634	124
f14280	[C*]CCc1ccc(cc1)[Cl]	635	635	125
f17254	[C*]Cc1ccc(cc1[Cl])[Cl]	636	639	125
f1791	[C*]Cc1ccc(cc1)[Cl]	637	636	125
f1851	[C*]Cc1cccc(c1)[Cl]	638	637	125
f1853	[C*]Cc1ccccc1[Cl]	639	641	125
f2421	[C*]Cc1c(cccc1[Cl])[Cl]	640	640	125
f5687	[C*]Cc1ccc(c(c1)[Cl])[Cl]	641	638	125
f8777	CCc1c[c*]ccc1[Cl]	642	642	125
f17102	C(Cc1ccc(cc1)[Cl])C[S*]	643	643	125
f1057	[C*]c1ccccc1F	644	644	126
f1059	Cc1c[c*]ccc1F	645	654	126
f1075	[C*]c1ccc(cc1)F	646	651	126
f1087	[C*]c1ccc(c(c1)F)F	647	647	126
f1311	[C*]c1cccc(c1)F	648	652	126
f1380	Cc1cc[c*]cc1F	649	655	126
f1545	[C*]c1ccc(cc1F)F	650	645	126
f1552	[C*]c1c(cccc1F)F	651	646	126
f1787	[C*]c1cc(cc(c1)F)F	652	653	126
f19981	Cc1cc(ccc1[C*])F	653	649	126
f2056	Cc1cc(cc[c*]1)F	654	658	126
f2585	[C*]c1cc(ccc1F)F	655	648	126
f53682	Cc1c[c*]ccc1[18F]	656	656	126
f756	Cc1c([C*])cccc1F	657	650	126
f759	Cc1[c*]cccc1F	658	657	126
f16250	[C*]c1c(c(c(c(c1F)F)F)F)F	659	659	126
f1326	[C*]Cc1ccccc1F	660	660	127
f1497	C[C*]c1ccc(cc1)F	661	662	127
f1786	[C*]Cc1ccc(cc1)F	662	661	127
f1081	C(c1ccccc1F)[O*]	663	663	128
f2156	C(c1cccc(c1)F)[O*]	664	665	128
f8140	C(c1ccc(cc1F)F)[O*]	665	664	128
f2018	C(c1ccc(cc1)F)[S*]	666	666	128
f48868	c1cc([C*]O)c(cc1F)F	667	667	129
f1713	c1ccc([c*]c1)N	668	668	130
f2120	c1c[c*]cc(c1)N	669	669	130
f2173	c1cc(cc[c*]1)N	670	670	130
f235	c1ccc(cc1)[N*]	671	671	130
f5926	[C*]c1cccc(c1)N	672	672	131
f5928	[C*]c1ccccc1N	673	674	131
f5946	[C*]c1ccc(cc1)N	674	673	131
f35746	c1cc(ccc1N)[S*]	675	675	132
f19387	c1ccc(cc1)N[N*]	676	676	133
f1065	c1ccc([c*]c1)C(F)(F)F	677	677	134
f1066	[C*]c1ccccc1C(F)(F)F	678	682	134
f1067	[C*]c1cccc(c1)C(F)(F)F	679	680	134
f1253	c1cc(cc[c*]1)C(F)(F)F	680	678	134
f1558	[C*]c1ccc(cc1)C(F)(F)F	681	681	134
f974	c1c[c*]cc(c1)C(F)(F)F	682	679	134
f1599	c1cc(cc([c*]1)F)C(F)(F)F	683	683	134
f1815	c1[c*]cc(c(c1F)C(F)(F)F)F	684	687	134
f1881	[C*]c1ccc(cc1F)C(F)(F)F	685	686	134
f2058	c1cc(cc([c*]1)C(F)(F)F)F	686	684	134
f8457	c1cc([c*]cc1C(F)(F)F)F	687	685	134
f25956	[C*]#Cc1ccc(cc1)C(F)(F)F	688	688	135
f1072	c1cc(c(c[c*]1)C(F)(F)F)[Cl]	689	689	136
f1597	c1cc(cc([c*]1)[Cl])C(F)(F)F	690	692	136
f735	c1c[c*]c(c(c1)C(F)(F)F)[Cl]	691	690	136
f736	[C*]c1cccc(c1[Cl])C(F)(F)F	692	691	136
f9419	c1cc([c*]cc1C(F)(F)F)[Cl]	693	693	136
f35001	C(c1cccc(c1[Cl])C(F)(F)F)[N*]	694	694	136
f1197	c1cc(cc(c1)[O*])C(F)(F)F	695	695	137
f2059	[C*]Oc1ccc(cc1)C(F)(F)F	696	697	137
f868	c1cc(ccc1C(F)(F)F)[O*]	697	696	137
f12906	c1cc(cc(c1)[S*])C(F)(F)F	698	698	137
f12980	c1cc(ccc1C(F)(F)F)[S*]	699	699	137
f21278	c1cc(c(cc1C(F)(F)F)[N*])F	700	700	138
f64025	[C*]Nc1cc(ccc1F)C(F)(F)F	701	701	138
f23232	[C*]Nc1ccc(cc1)C(F)(F)F	702	702	138
f3388	c1cc(cc(c1)[N*])C(F)(F)F	703	703	138
f4635	c1ccc(c(c1)C(F)(F)F)[N*]	704	705	138
f9468	c1cc(ccc1C(F)(F)F)[N*]	705	704	138
f7569	c1cc(c(cc1[N*])C(F)(F)F)[Cl]	706	706	138
f9420	c1cc(c(cc1C(F)(F)F)[N*])[Cl]	707	707	138
f2658	C(c1ccc(cc1)C(F)(F)F)[N*]	708	708	139
f3948	C(c1ccccc1C(F)(F)F)[N*]	709	709	139
f48514	[C*]NCc1ccccc1C(F)(F)F	710	710	139
f11202	C(c1ccc(cc1)C(F)(F)F)=[N*]	711	711	140
f11203	C(c1ccc(cc1)C(F)(F)F)=N[N*]	712	712	140
f11382	[C*]=Cc1ccccc1C(F)(F)F	713	713	141
f18563	c1cc(ccc1C([N*])=O)C(F)(F)F	714	714	142
f20870	c1cc(cc(c1)C(F)(F)F)[C*]=O	715	716	142
f20871	c1cc(cc(c1)C(F)(F)F)C([N*])=O	716	715	142
f6616	c1cc(ccc1[C*]=O)C(F)(F)F	717	717	142
f6617	[C*]C(c1ccc(cc1)C(F)(F)F)=O	718	718	142
f16376	C(c1ccc(cc1C(F)(F)F)[N*])#N	719	719	143
f8946	C(c1cc[c*]cc1C(F)(F)F)#N	720	720	143
f1528	c1c[c*]nc(c1)C(F)(F)F	721	721	144
f1548	c1cc(C(F)(F)F)nc[c*]1	722	722	144
f1573	c1cn[c*]cc1C(F)(F)F	723	723	145
f1582	c1cc(cn[c*]1)C(F)(F)F	724	724	145
f2399	c1cc(ncc1C(F)(F)F)[O*]	725	725	146
f18233	c1cnc(cc1C(F)(F)F)[N*]	726	726	147
f18478	c1c(cn[c*]c1[Cl])C(F)(F)F	727	727	148
f18479	c1c(cnc(c1[Cl])[N*])C(F)(F)F	728	728	148
f1016	C(c1ccc[c*]c1)#N	729	729	149
f1567	[C*]c1ccc(C#N)cc1	730	732	149
f1895	[C*]Cc1ccc(C#N)cc1	731	734	149
f2294	[C*]c1cccc(C#N)c1	732	733	149
f3131	C(c1cccc[c*]1)#N	733	731	149
f538	C(c1cc[c*]cc1)#N	734	730	149
f27965	C(c1ccc(cc1)[S*])#N	735	735	149
f20340	C(c1cccc(C#N)c1)[N*]	736	736	150
f23157	[C*]NCc1ccc(C#N)cc1	737	738	150
f5064	C(c1ccc(C#N)cc1)[N*]	738	737	150
f33480	[C*]OCc1ccc(C#N)cc1	739	739	151
f3944	C(c1ccc(C#N)cc1)[O*]	740	740	151
f75658	C(c1ccc(cc1)[C*]O)#N	741	741	151
f11484	C(c1ccc(cc1)[N*])#N	742	742	152
f16027	C(c1ccccc1[N*])#N	743	743	152
f23127	[C*]Nc1ccc(C#N)cc1	744	744	152
f1602	C(c1cc[c*]cc1[Cl])#N	745	745	153
f23168	C(C#N)c1ccc(cc1)[N*]	746	746	154
f2940	C(C#N)c1cc[c*]cc1	747	747	154
f2823	[C*]#Cc1ccccc1	748	748	155
f3410	C#Cc1ccc[c*]c1	749	749	155
f6547	[C*]C#Cc1ccccc1	750	750	155
f3423	C#Cc1cccc(c1)[N*]	751	751	156
f21568	C1CC1(C#N)c1ccc[c*]c1[Cl]	752	752	157
f10383	COc1ccc(c[c*]1)[Br]	753	753	158
f13848	[C*]COc1ccc(cc1)[Br]	754	755	158
f6590	[C*]Oc1ccc(cc1)[Br]	755	754	158
f3780	c1cc(cc(c1)[Br])[O*]	756	756	159
f44489	c1cc(ccc1[O*])[76Br]	757	757	159
f6588	c1cc(ccc1[O*])[Br]	758	758	159
f1220	[C*]Oc1ccc(cc1)F	759	759	160
f1223	[C*]COc1ccc(cc1)F	760	764	160
f1287	COc1ccc(c[c*]1)F	761	760	160
f1877	[C*]Oc1ccccc1F	762	763	160
f659	[C*]Oc1ccc(c(c1)F)F	763	761	160
f8564	COc1cc[c*]c(c1)F	764	762	160
f29850	COc1ccc(cc1[C*])F	765	765	161
f41029	C[C*]c1cc(ccc1OC)F	766	766	161
f1288	COc1ccc(c[c*]1)[Cl]	767	767	162
f1592	COc1cc[c*]cc1[Cl]	768	769	162
f20883	COc1c[c*]c(cc1[Cl])[Cl]	769	770	162
f27	[C*]Oc1ccc(cc1)[Cl]	770	768	162
f45164	COc1cc(c([c*]c1[Cl])[Cl])OC	771	771	162
f6610	[C*]Oc1ccc(cc1[Cl])[Cl]	772	772	162
f7031	[C*]COc1ccc(cc1[Cl])[Cl]	773	773	162
f20884	COc1cc(c(cc1[Cl])[Cl])[N*]	774	774	163
f56905	COc1cc(c(c(c1[Cl])[N*])[Cl])OC	775	775	163
f38139	COc1ccc(cc1[N*])[Cl]	776	776	164
f43791	Cc1cc(cc(C)c1[Cl])O[C*]	777	777	165
f8773	Cc1cc(cc(C)c1[Cl])[O*]	778	778	165
f8778	CCc1cc(ccc1[Cl])[O*]	779	779	165
f61245	Cc1cc(cc([c*]1)OC)[Cl]	780	780	166
f61246	Cc1cc(cc([c*]1)OC)[Br]	781	781	166
f1063	c1c[c*]cc(c1)OC(F)(F)F	782	782	167
f1317	c1cc(cc[c*]1)OC(F)(F)F	783	783	167
f1546	c1ccc([c*]c1)OC(F)(F)F	784	784	167
f38859	c1cc(ccc1OC(F)(F)F)[S*]	785	785	167
f11425	C(c1ccc(cc1)OC(F)(F)F)[N*]	786	786	167
f1886	[C*]c1ccc(cc1)OC(F)(F)F	787	787	167
f11954	c1cc(c(c[c*]1)F)OC(F)(F)F	788	788	168
f23715	[C*]Nc1ccc(cc1)OC(F)(F)F	789	789	169
f4396	c1ccc(c(c1)[N*])OC(F)(F)F	790	791	169
f9469	c1cc(ccc1[N*])OC(F)(F)F	791	790	169
f1073	COc1ccccc1[C*]	792	792	170
f1780	COc1cc([C*])cc(c1)OC	793	795	170
f1789	COc1ccc(C[C*])cc1	794	799	170
f1790	COc1cccc(C[C*])c1	795	801	170
f1802	COc1ccc([C*])cc1OC	796	802	170
f1896	COc1ccc(C[C*])cc1OC	797	805	170
f2322	COc1cc([C*])cc(c1OC)OC	798	804	170
f2332	COc1ccc(c([C*])c1)OC	799	794	170
f30673	COc1cccc(c1[C*])OC	800	793	170
f41130	[11C]Oc1ccc([C*])cc1	801	796	170
f41131	[11C]Oc1ccc(C[C*])cc1	802	800	170
f41598	COc1cc([C*])cc(c1O)OC	803	807	170
f455	COc1ccc([C*])cc1	804	797	170
f461	COc1cccc([C*])c1	805	798	170
f5927	COc1cc([C*])ccc1O	806	808	170
f5930	[11C]Oc1ccc([C*])cc1OC	807	803	170
f5949	[11C]Oc1ccc(C[C*])cc1OC	808	806	170
f5955	COc1cc(C[C*])ccc1O	809	809	170
f6652	COc1ccc(cc1)[C*]O	810	810	170
f2483	COc1ccc(CC[N*])cc1	811	811	171
f26021	COc1ccc(C[C*]N)cc1	812	812	171
f80832	COc1ccc(CC([C*])N)cc1	813	813	171
f80846	COc1ccc(C[C@@H]([C*])N)cc1	814	814	171
f1511	COc1ccc(C[N*])cc1	815	815	172
f47582	C(c1ccc(cc1)[O*])N	816	816	172
f48704	COc1ccc(CN)c[c*]1	817	817	172
f58992	[C*]Oc1ccc(CN)cc1	818	818	172
f11130	COc1ccc(cc1)[S*]	819	819	173
f1186	COc1c[c*]cc(c1)OC	820	821	173
f1190	COc1ccc(cc1)[O*]	821	824	173
f1216	COc1ccc(cc1)O[C*]	822	826	173
f151	COc1cc[c*]cc1OC	823	833	173
f1693	COc1ccc([c*]c1)OC	824	825	173
f2119	COc1c[c*]cc(c1OC)OC	825	836	173
f2166	COc1cccc([c*]1)OC	826	822	173
f2318	COc1cc[c*]c(c1)OC	827	823	173
f265	COc1cccc[c*]1	828	827	173
f283	COc1ccc[c*]c1	829	829	173
f291	COc1cc[c*]cc1	830	830	173
f41175	[11C]Oc1cc[c*]cc1	831	831	173
f5929	[11C]Oc1cc[c*]cc1OC	832	834	173
f64270	[11C]Oc1cccc[c*]1	833	828	173
f697	[C*]Oc1ccccc1	834	832	173
f794	COc1ccccc1[O*]	835	835	173
f9993	COc1cccc(c1)[S*]	836	820	173
f17433	COc1c[c*]cc(c1O)OC	837	837	173
f2573	COc1c[c*]ccc1O	838	838	173
f1248	COc1ccc(cc1)C([N*])=O	839	839	174
f7623	COc1cccc(c1)C([N*])=O	840	840	174
f17314	COc1ccc(cc1)C(=O)[O*]	841	841	175
f28381	COc1ccc(c[c*]1)C(O)=O	842	842	175
f40422	[C*]Oc1ccc(cc1)C(O)=O	843	844	175
f47579	COc1ccc([c*]c1)C(O)=O	844	843	175
f6602	COc1ccc(cc1)[C*]=O	845	845	175
f802	COc1cccc(c1)[C*]=O	846	846	175
f40437	[C*]Oc1ccccc1C(O)=O	847	847	175
f18808	COc1ccc(c(C[N*])c1)OC	848	848	176
f10548	COc1cccc(c1)N[C*]	849	849	177
f4055	COc1ccc(cc1)N[C*]	850	850	177
f11473	COc1cc(cc(c1)OC)[N*]	851	851	177
f11481	COc1ccc(cc1OC)[N*]	852	853	177
f2555	COc1cccc(c1)[N*]	853	852	177
f4822	COc1cc(cc(c1OC)OC)[N*]	854	854	177
f634	COc1ccc(cc1)[N*]	855	855	177
f7938	COc1ccccc1[N*]	856	856	177
f1474	COc1ccc(cc1)N[C*]=O	857	857	178
f3226	COc1cccc(c1)NC([C*])=O	858	859	178
f3290	COc1cccc(c1)N[C*]=O	859	858	178
f10560	COc1ccccc1N[C*]=O	860	860	179
f38142	COc1ccc(cc1N[C*]=O)[Cl]	861	861	179
f29059	COc1ccccc1N[C*]	862	862	179
f63243	COc1ccc(cc1N[C*])[Cl]	863	863	179
f12110	CC(=O)Oc1cccc[c*]1	864	864	180
f70520	CC(=O)Oc1ccccc1[C*]=O	865	865	180
f1630	CCOc1cccc[c*]1	866	866	181
f2108	CCOc1cc[c*]cc1	867	867	181
f6849	CCOc1ccc([C*])cc1	868	869	181
f698	[C*]COc1ccccc1	869	868	181
f28897	CC[C@@H](C)Oc1cc[c*]cc1	870	870	181
f7714	CCCCOc1cc[c*]cc1	871	871	181
f2143	C(C(F)(F)F)Oc1cc[c*]cc1	872	872	182
f2435	COCCOc1cc[c*]cc1	873	873	183
f35721	COCCOc1ccc(cc1)[N*]	874	874	183
f50065	Cc1cccc(C)c1O[C*]	875	875	184
f80560	Cc1cccc(C)c1OC[C*]	876	876	184
f26065	C(C(COc1cc[c*]cc1)O)O	877	877	185
f34697	[C*]c1ccc(cc1)OCC(CO)O	878	880	185
f77926	C([C@@H](COc1cc[c*]cc1)O)O	879	878	185
f77927	[C*]c1ccc(cc1)OC[C@H](CO)O	880	881	185
f77928	C([C@H](COc1cc[c*]cc1)O)O	881	879	185
f77929	[C*]c1ccc(cc1)OC[C@@H](CO)O	882	882	185
f20039	CNCCOc1cc[c*]cc1	883	883	186
f4864	CN(C)CCOc1cc[c*]cc1	884	884	186
f4865	CN(C)CCOc1ccc([C*])cc1	885	885	186
f26001	Cc1cccc(C)c1OC[C*]=O	886	886	187
f4841	C(C(O)=O)Oc1ccc[c*]c1	887	888	187
f4846	[C*]c1cccc(c1)OCC(O)=O	888	889	187
f57534	Cc1c[c*]ccc1OCC(O)=O	889	887	187
f40744	C[C@@H](C(O)=O)Oc1cc[c*]cc1	890	890	187
f40745	C[C@@H](C(O)=O)Oc1ccc([C*])cc1	891	892	187
f40746	C[C@H](C(O)=O)Oc1cc[c*]cc1	892	891	187
f40747	C[C@H](C(O)=O)Oc1ccc([C*])cc1	893	893	187
f15505	COc1ccc(cc1[C*]=O)[Cl]	894	894	188
f15506	COc1ccc(cc1C([N*])=O)[Cl]	895	895	188
f1770	[C*]Sc1ccccc1	896	896	189
f2328	CSc1cc[c*]cc1	897	897	189
f2329	CSc1ccc([C*])cc1	898	898	189
f4804	[C*]CSc1ccccc1	899	899	189
f79630	Cc1cccc(c1[S*])[Cl]	900	900	190
f79631	Cc1cccc(c1S[C*])[Cl]	901	901	190
f117	c1cc(ccc1O)[O*]	902	902	191
f118	c1cc(cc[c*]1)O	903	906	191
f15530	c1cc([c*]c(c1)O)O	904	909	191
f194	c1c[c*]cc(c1)O	905	907	191
f195	c1ccc([c*]c1)O	906	908	191
f2172	c1cc(c(c[c*]1)O)O	907	911	191
f2590	c1cc(cc(c1)[O*])O	908	903	191
f3163	c1cc(cc([c*]1)O)O	909	910	191
f33131	c1[c*]cc(c(c1O)O)O	910	913	191
f3586	c1[c*]cc(cc1O)O	911	915	191
f38238	c1c[c*]c(c(c1)O)O	912	912	191
f583	c1ccc(cc1)[O*]	913	905	191
f59040	c1cc(c(c([c*]1)O)O)O	914	914	191
f7526	c1ccc(c(c1)O)[O*]	915	904	191
f7721	c1cc(ccc1O)[S*]	916	916	191
f119	[C*]c1ccc(cc1)O	917	917	192
f14917	[C*]c1ccc(c(c1)O)O	918	921	192
f16394	[C*]c1cc(cc(c1)O)O	919	923	192
f1718	Cc1cc[c*]c(c1)O	920	925	192
f17290	Cc1c[c*]cc(C)c1O	921	930	192
f196	[C*]c1ccccc1O	922	919	192
f197	[C*]c1cccc(c1)O	923	918	192
f20794	Cc1ccc(c[c*]1)O	924	927	192
f2942	Cc1c[c*]ccc1O	925	929	192
f3164	Cc1cc(cc[c*]1)O	926	926	192
f33564	Cc1cc([C*])cc(C)c1O	927	931	192
f39378	[C*]c1cccc(c1O)O	928	922	192
f4737	Cc1ccc([c*]c1)O	929	928	192
f60275	[C*]c1ccc(cc1O)O	930	920	192
f77918	[C*]c1cc(c(c(c1)O)O)O	931	924	192
f8649	Cc1cc([C*])ccc1O	932	932	192
f43103	Cc1ccc(c(c1)O)[O*]	933	933	193
f43113	Cc1ccc(c(c1)[O*])O	934	934	193
f44484	[11C]c1ccc(cc1)[O*]	935	935	193
f757	Cc1cccc(C)c1[O*]	936	936	193
f783	Cc1ccccc1[O*]	937	937	193
f129	[C*]Cc1ccc(cc1)O	938	938	194
f130	[C*]CCc1ccc(cc1)O	939	941	194
f15301	[C*]Cc1ccc(c(c1)O)O	940	940	194
f1850	[C*]Cc1cccc(c1)O	941	939	194
f496	C[C*]CCc1ccc(cc1)O	942	942	194
f50775	C([C*]O)c1ccc(cc1)O	943	943	194
f17185	CC[C*]c1ccc(cc1)O	944	944	194
f17188	C[C*]c1ccc(cc1)O	945	945	194
f19931	CC(C)c1ccc[c*]c1O	946	946	194
f22461	CC(C)(C)c1c[c*]ccc1O	947	947	195
f15889	C(C[N*])c1ccc(cc1)O	948	948	196
f15987	C(C[N*])c1ccc(c(c1)O)O	949	949	196
f16524	C(CN)c1cc(c(c[c*]1)O)O	950	950	196
f30697	C([C*]c1ccc(c(c1)O)O)N	951	952	196
f3210	C([C*]N)c1ccc(cc1)O	952	953	196
f42979	C(CN)c1ccc([c*]c1)O	953	951	196
f80819	[C*]C(Cc1ccc(cc1)O)N	954	954	196
f80841	[C*][C@H](Cc1ccc(cc1)O)N	955	955	196
f29749	CC(CCc1ccc(cc1)O)[N*]	956	956	196
f15041	C(c1ccccc1O)[N*]	957	957	197
f22845	C(c1cccc(c1)O)[N*]	958	958	197
f22846	[C*]NCc1cccc(c1)O	959	959	197
f14898	c1[c*]c(c(cc1[Cl])[Cl])O	960	960	198
f1717	c1cc([c*]cc1[Cl])O	961	963	198
f1719	c1cc(cc([c*]1)O)[Cl]	962	964	198
f17426	c1[c*]c(cc(c1[Cl])O)O	963	961	198
f25645	c1[c*]cc(c(c1[Cl])O)[Cl]	964	962	198
f3136	c1cc(cc([c*]1)[Cl])O	965	965	198
f47480	c1cc(c(cc1[Cl])O)[O*]	966	967	198
f6717	c1cc(c(c[c*]1)[Cl])O	967	966	198
f23	c1cc(cc(c1)[Cl])[O*]	968	968	198
f25	c1cc(ccc1[O*])[Cl]	969	969	198
f6609	c1cc(c(cc1[Cl])[Cl])[O*]	970	970	198
f44952	[C*]c1cc(c(c(c1)[Cl])O)[Cl]	971	971	199
f24672	c1[c*]cc(c(c1[Br])O)[Br]	972	972	200
f24673	[C*]c1cc(c(c(c1)[Br])O)[Br]	973	973	200
f27683	c1[c*]c(c(cc1I)I)O	974	974	201
f33894	c1cc(c(c[c*]1)I)O	975	976	201
f42380	c1[c*]cc(c(c1I)O)I	976	975	201
f75507	c1cc(c(c[c*]1)[125I])O	977	977	201
f27684	[C*]c1cc(cc(c1O)I)I	978	978	202
f17244	c1cc(ccc1[N*])O	979	979	203
f18835	c1ccc(c(c1)[N*])O	980	982	203
f28050	c1cc(c(cc1[N*])O)O	981	981	203
f3591	c1cc(cc(c1)O)[N*]	982	980	203
f49840	Cc1ccc(cc1[N*])O	983	983	203
f49982	c1cc(c(cc1[N*])O)[Cl]	984	984	204
f24576	CC1=C(C)C(C([C*])=C(C)C1=O)=O	985	985	205
f41785	CC1=[C*]C(C(C)=C(C)C1=O)=O	986	986	205
f4342	[B](c1cc[c*]cc1)(O)O	987	987	206
f4343	[B](c1ccc([C*])cc1)(O)O	988	989	206
f4642	[B](c1ccc[c*]c1)(O)O	989	988	206
f4644	[B](c1cccc([C*])c1)(O)O	990	990	206
f10204	CN(C)c1ccc([C*])cc1	991	991	207
f1692	CN(C)c1cc[c*]cc1	992	993	207
f18501	CN(C)c1cccc([C*])c1	993	992	207
f2041	C[N*]c1ccccc1	994	995	207
f2112	CN(C)c1ccc[c*]c1	995	994	207
f46448	C[N+](C)(C)c1ccc[c*]c1	996	996	207
f10849	CCN(CC)c1ccc([C*])cc1	997	997	208
f8677	CCN(CC)c1cc[c*]cc1	998	998	208
f6614	CN(C)c1ccc(cc1)[C*]=O	999	999	209
f30017	C[N*]c1ccccc1[Cl]	1000	1000	210
f22167	CN(c1ccccc1)[S*](=O)=O	1001	1001	211
f14558	C1CN(CC[C*]1)c1ccncc1	1002	1002	212
f5471	C1CCN(CC1)c1cc[c*]cc1	1003	1003	213
f6481	[C*]c1ccc(cc1)N1CCCCC1	1004	1004	213
f2476	C1CN(CCN1)c1cc[c*]cc1	1005	1005	214
f2412	C1COCCN1c1cc[c*]cc1	1006	1006	215
f4824	C1COCCN1c1ccc(cc1)[N*]	1007	1007	215
f10282	Cc1cc(C)cc(c1)[N*]	1008	1008	216
f10290	Cc1cccc(c1C)[N*]	1009	1011	216
f3193	Cc1cccc(c1)[N*]	1010	1009	216
f3219	Cc1ccccc1[N*]	1011	1012	216
f4211	Cc1cccc(C)c1[N*]	1012	1013	216
f962	Cc1ccc(cc1)[N*]	1013	1010	216
f11475	Cc1ccc(cc1[Cl])[N*]	1014	1014	217
f17077	Cc1ccc(c(c1[Cl])[N*])[Cl]	1015	1018	217
f23479	Cc1cccc(c1[N*])[Cl]	1016	1017	217
f25884	Cc1c(cccc1[Cl])[N*]	1017	1015	217
f3443	Cc1ccc(cc1[N*])[Cl]	1018	1016	217
f10503	CC(C)(C)c1ccc(cc1)[N*]	1019	1019	218
f29031	CC(C)c1ccc(cc1)N[C*]	1020	1020	218
f9451	CC(C)c1ccc(cc1)[N*]	1021	1021	218
f12843	[C*]Nc1cccc(c1)[Cl]	1022	1022	219
f29043	[C*]Nc1ccccc1[Cl]	1023	1025	219
f29066	[C*]Nc1cccc(c1[Cl])[Cl]	1024	1026	219
f29071	[C*]Nc1cc(cc(c1)[Cl])[Cl]	1025	1023	219
f3217	[C*]Nc1ccc(cc1)[Cl]	1026	1024	219
f23138	[C*]Nc1ccc(cc1)F	1027	1027	220
f29001	[C*]Nc1ccccc1F	1028	1029	220
f29036	[C*]Nc1cccc(c1)F	1029	1028	220
f3170	c1cc(c(cc1[N*])[Cl])F	1030	1030	221
f33956	[C*]Nc1ccc(c(c1)[Cl])F	1031	1031	221
f2136	[C*]Nc1ccccc1	1032	1032	222
f2661	[C*]CNc1ccccc1	1033	1034	222
f4053	Cc1ccc(cc1)N[C*]	1034	1033	222
f57821	Cc1c(cccc1[Cl])N[C*]=O	1035	1035	223
f64019	Cc1c(cccc1[Cl])N[C*]	1036	1036	223
f7876	Cc1cccc(c1N[C*]=O)[Cl]	1037	1037	223
f10555	CC(C)c1ccc(cc1)N[C*]=O	1038	1038	224
f14168	Cc1ccc(cc1)NC([N*])=O	1039	1039	224
f249	c1ccc(cc1)N[C*]=O	1040	1041	224
f3214	c1ccc(cc1)NC([N*])=O	1041	1040	224
f4056	Cc1ccc(cc1)N[C*]=O	1042	1042	224
f13445	c1ccc(cc1)N[C*]=S	1043	1043	225
f14961	c1ccc(cc1)NC([N*])=S	1044	1044	225
f57998	c1cc(cc[c*]1)NC(N)=S	1045	1045	225
f13897	c1cc(cc(c1)[Cl])NC([N*])=O	1046	1046	226
f13899	c1c(cc(cc1[Cl])[Cl])NC([N*])=O	1047	1047	226
f13910	c1ccc(c(c1)NC([N*])=O)[Cl]	1048	1052	226
f14346	c1c(cc(cc1[Cl])[Cl])N[C*]=O	1049	1049	226
f3288	c1cc(ccc1N[C*]=O)[Cl]	1050	1051	226
f3298	c1cc(cc(c1)[Cl])N[C*]=O	1051	1050	226
f3943	c1ccc(c(c1)N[C*]=O)[Cl]	1052	1054	226
f55464	c1cc(c(c(c1)[Cl])[Cl])NC([N*])=O	1053	1053	226
f63098	c1cc(c(c(c1)[Cl])[Cl])N[C*]=O	1054	1055	226
f9027	c1cc(ccc1NC([N*])=O)[Cl]	1055	1048	226
f1240	[C*]C(Nc1ccc(cc1)F)=O	1056	1056	227
f1471	c1cc(cc(c1)F)N[C*]=O	1057	1058	227
f3237	[C*]C(Nc1cccc(c1)F)=O	1058	1057	227
f642	c1cc(ccc1N[C*]=O)F	1059	1059	227
f14344	c1cc(c(cc1F)F)N[C*]=O	1060	1060	228
f14345	c1cc(c(cc1F)F)NC([N*])=O	1061	1061	228
f69827	c1cc(c(c(c1)F)N[C*]=S)F	1062	1062	228
f1348	c1ccc(cc1)NC(=O)[O*]	1063	1063	229
f55872	c1ccc(cc1)NC(=O)O[N*]	1064	1064	229
f14472	[C*]CC(Nc1ccccc1)=O	1065	1065	230
f24356	[C*]CCC(Nc1ccccc1)=O	1066	1066	230
f24357	[C*]CCCC(Nc1ccccc1)=O	1067	1067	230
f2227	CC(Nc1cc[c*]cc1)=O	1068	1068	230
f2431	CC(Nc1ccc[c*]c1)=O	1069	1069	230
f250	[C*]C(Nc1ccccc1)=O	1070	1071	230
f4299	CC(Nc1cccc(c1)[N*])=O	1071	1070	230
f4993	CC(Nc1ccc([C*])cc1)=O	1072	1072	230
f7713	CC(Nc1ccc(cc1)[O*])=O	1073	1073	230
f25576	c1ccc(cc1)NC([C*]=O)=O	1074	1074	231
f25577	c1ccc(cc1)NC(C([N*])=O)=O	1075	1075	231
f4296	C=CC(Nc1ccc[c*]c1)=O	1076	1076	231
f3168	c1cc(ccc1N[C*]=O)O	1077	1077	232
f38215	[C*]C(Nc1ccc(cc1)O)=O	1078	1078	232
f60019	[C*]Nc1ccc(cc1)O	1079	1079	232
f15309	c1cc(cc[c*]1)NC(N)=N	1080	1080	233
f27633	[C*]c1ccc(cc1)NC(N)=N	1081	1081	233
f11392	CS(Nc1cccc[c*]1)(=O)=O	1082	1082	234
f4149	CS(Nc1ccc[c*]c1)(=O)=O	1083	1083	234
f72149	[C*]S(Nc1ccccc1)(=O)=O	1084	1084	234
f8268	CS(Nc1cccc([C*])c1)(=O)=O	1085	1085	234
f3519	c1ccc(cc1)N[S*](=O)=O	1086	1086	234
f4249	c1cc(ccc1N[S*](=O)=O)[Cl]	1087	1087	234
f18395	C1CC1C(Nc1cc[c*]cc1)=O	1088	1088	235
f18396	C1CC1C(Nc1ccc(cc1)[S*])=O	1089	1089	235
f21335	C1CC1C(Nc1c[c*]ccn1)=O	1090	1090	236
f21337	C1CC1C(Nc1cc(ccn1)[N*])=O	1091	1091	236
f29372	CP(C)(c1cc[c*]cc1)=O	1092	1092	237
f75463	[C*]P(CCc1ccccc1)(O)=O	1093	1093	238
f78364	C(c1ccccc1)[C@@H](N)[P*](O)=O	1094	1094	238
f78365	[C*]P([C@@H](Cc1ccccc1)N)(O)=O	1095	1095	238
f78367	c1ccc(cc1)[C@@H](N)[P*](O)=O	1096	1096	239
f111	c1ccc(cc1)[S*](=O)=O	1097	1097	240
f66791	c1ccc(cc1)[S*]=O	1098	1098	240
f28385	c1cc(ccc1O)S([N*])(=O)=O	1099	1099	241
f43390	c1cc(ccc1O)[S*](=O)=O	1100	1100	241
f113	c1ccc(cc1)S([N*])(=O)=O	1101	1101	242
f15189	c1cc(ccc1[S*])S(N)(=O)=O	1102	1102	242
f2204	c1c[c*]cc(c1)S(N)(=O)=O	1103	1103	242
f465	c1cc(cc[c*]1)S(N)(=O)=O	1104	1104	242
f14911	[C*]Cc1ccc(cc1)S(N)(=O)=O	1105	1105	242
f14931	C(C[N*])c1ccc(cc1)S(N)(=O)=O	1106	1108	242
f2206	[C*]c1cccc(c1)S(N)(=O)=O	1107	1106	242
f4855	[C*]c1ccc(cc1)S(N)(=O)=O	1108	1107	242
f14976	c1cc(ccc1[C*]=O)S(N)(=O)=O	1109	1109	243
f14978	c1cc(ccc1C([N*])=O)S(N)(=O)=O	1110	1110	243
f15069	Cc1ccccc1S([N*])(=O)=O	1111	1111	244
f46829	Cc1cc(C)c(c(C)c1)S([N*])(=O)=O	1112	1112	244
f857	Cc1ccc(cc1)S([N*])(=O)=O	1113	1113	244
f15084	Cc1ccccc1[S*](=O)=O	1114	1114	244
f19976	Cc1cc(C)c(c(C)c1)[S*](=O)=O	1115	1115	244
f4032	Cc1ccc(cc1)[S*](=O)=O	1116	1116	244
f46927	C(c1ccc(cc1)[S*](=O)=O)O	1117	1117	244
f11688	CNS(c1cc[c*]cc1)(=O)=O	1118	1118	245
f12811	[C*]NS(c1ccccc1)(=O)=O	1119	1119	245
f12815	[C*]NS(c1ccc(cc1)[Cl])(=O)=O	1120	1121	245
f4054	Cc1ccc(cc1)S(N[C*])(=O)=O	1121	1120	245
f12794	c1cc(ccc1N)[S*](=O)=O	1122	1122	246
f12795	c1cc(ccc1N)S([N*])(=O)=O	1123	1123	246
f14950	c1cc(ccc1[N*])S(N)(=O)=O	1124	1124	247
f14951	[C*]Nc1ccc(cc1)S(N)(=O)=O	1125	1125	247
f12803	c1cc(cc(c1)[Cl])[S*](=O)=O	1126	1126	248
f5076	c1cc(ccc1[S*](=O)=O)[Cl]	1127	1127	248
f7662	c1ccc(c(c1)[S*](=O)=O)[Cl]	1128	1128	248
f3518	c1cc(cc(c1)[Cl])S([N*])(=O)=O	1129	1129	248
f5077	c1cc(ccc1S([N*])(=O)=O)[Cl]	1130	1130	248
f7663	c1ccc(c(c1)S([N*])(=O)=O)[Cl]	1131	1131	248
f2562	c1cc(ccc1F)[S*](=O)=O	1132	1132	249
f38676	c1cc(c(c(c1)F)[S*](=O)=O)F	1133	1134	249
f66462	c1cc(ccc1F)[S*]=O	1134	1133	249
f5669	[C*]S(c1ccc(cc1)F)(=O)=O	1135	1135	249
f2564	c1cc(ccc1F)S([N*])(=O)=O	1136	1136	249
f42388	c1cc(c(c(c1)F)S([N*])(=O)=O)F	1137	1137	249
f11152	CC(C)S(c1cccc[c*]1)(=O)=O	1138	1138	250
f6483	[C*]CS(c1ccccc1)(=O)=O	1139	1139	250
f70049	C(CS(c1ccccc1)(=O)=O)[N*]	1140	1140	250
f11341	CS(c1cccc(c1)[N*])(=O)=O	1141	1141	251
f1466	CS(c1cc[c*]cc1)(=O)=O	1142	1142	252
f26212	CS(c1cc[c*]cc1)=O	1143	1145	252
f2967	CS(c1ccc([C*])cc1)(=O)=O	1144	1146	252
f3319	CS(c1ccc[c*]c1)(=O)=O	1145	1143	252
f5724	[C*]S(c1ccccc1)(=O)=O	1146	1144	252
f12798	COc1ccc(cc1)[S*](=O)=O	1147	1147	253
f19692	COc1cccc(c1)[S*](=O)=O	1148	1148	253
f66476	COc1ccc(cc1)[S*]=O	1149	1149	253
f12819	COc1ccc(cc1)S(N[C*])(=O)=O	1150	1150	253
f19693	COc1cccc(c1)S([N*])(=O)=O	1151	1151	253
f866	COc1ccc(cc1)S([N*])(=O)=O	1152	1152	253
f14597	C(c1ccc(cc1)[S*](=O)=O)#N	1153	1153	254
f66471	C(c1ccc(cc1)[S*]=O)#N	1154	1154	254
f14598	C(c1ccc(cc1)S([N*])(=O)=O)#N	1155	1155	254
f74510	[C*]NS(c1ccc(C#N)cc1)(=O)=O	1156	1156	254
f16591	CS(=O)(=O)Oc1cc[c*]cc1	1157	1157	255
f16595	CS(=O)(=O)Oc1ccc([C*])cc1	1158	1158	255
f1459	c1cc(sc1)S([N*])(=O)=O	1159	1159	256
f1460	c1cc(sc1)[S*](=O)=O	1160	1160	256
f39186	c1cc([S*])sc1	1161	1161	257
f36822	c1cc(cc[c*]1)OP(O)(O)=O	1162	1162	258
f10393	c1cnc(c2cc[c*]cc2)nc1	1163	1163	259
f20960	c1cc(cnc1)c1ccn[c*]n1	1164	1164	260
f20962	c1cc(cnc1)c1ccnc([N*])n1	1165	1166	260
f8191	c1cc([c*]nc1)c1ccncn1	1166	1165	260
f10659	[C*]c1ccc(cc1)c1cccnc1	1167	1167	261
f3900	c1cc(cnc1)c1cc[c*]cc1	1168	1169	261
f41147	[C*]c1cccc(c1)c1cccnc1	1169	1168	261
f5139	c1c[c*]cc(c1)c1cccnc1	1170	1170	261
f21102	c1c[c*]cc(c1)c1cncnc1	1171	1171	262
f40369	[C*]c1cccc(c1)c1cncnc1	1172	1172	262
f1399	c1c[c*]cc(c1)c1cnc[nH]1	1173	1173	263
f16355	c1ccc(cc1)c1cn[c*][nH]1	1174	1174	263
f17994	c1ccc(cc1)c1c[nH][c*]n1	1175	1175	263
f18036	c1cc(cc[c*]1)c1c[nH]cn1	1176	1177	263
f52424	c1c[c*]cc(c1)c1c[nH]cn1	1177	1178	263
f64666	c1ccc([c*]c1)c1c[nH]cn1	1178	1179	263
f7802	c1ccc(cc1)c1[c*][nH]cn1	1179	1176	263
f18875	c1ccc(cc1)c1c[nH*]cn1	1180	1180	264
f67848	c1ccc(cc1)c1cnc[nH*]1	1181	1181	264
f10701	[C*]c1ccc(c2cccnc2)s1	1182	1182	265
f68627	C(c1ccc(c2cccnc2)s1)[N*]	1183	1184	265
f8149	c1cc(cnc1)c1cc[c*]s1	1184	1183	265
f10525	c1ccc(cc1)c1ccc(cc1)[N*]	1185	1185	266
f1318	c1ccc(cc1)c1cc[c*]cc1	1186	1186	266
f1319	[C*]c1ccc(cc1)c1ccccc1	1187	1189	266
f2043	c1ccc(cc1)c1cccc[c*]1	1188	1188	266
f516	c1ccc(cc1)c1ccc[c*]c1	1189	1187	266
f36738	c1cnccc1c1nn[c*][nH]1	1190	1190	267
f36799	c1cnccc1c1n[c*][nH]n1	1191	1191	268
f45555	c1cnccc1c1n[c*]n[nH]1	1192	1192	268
f10520	Cc1ccc([N*])nc1	1193	1193	269
f897	c1ccnc(c1)[N*]	1194	1194	269
f1439	[C*]Nc1ccccn1	1195	1195	269
f61067	Cc1ccc(N[C*])nc1	1196	1196	269
f19154	[C*]Nc1ccc(cn1)[Cl]	1197	1197	270
f32612	c1cc([N*])ncc1[Cl]	1198	1198	270
f34459	c1cc([N*])ncc1[Br]	1199	1199	271
f1473	c1ccnc(c1)N[C*]=O	1200	1200	272
f19157	c1cc(N[C*]=O)ncc1[Cl]	1201	1201	272
f19427	[C*]C(Nc1ccc(cn1)[Cl])=O	1202	1202	272
f1603	c1c([c*]c(cn1)[Cl])[Cl]	1203	1203	273
f1868	c1cc(cn[c*]1)[Cl]	1204	1204	273
f9161	[C*]c1ccc(cn1)[Cl]	1205	1205	273
f843	c1cc(cn[c*]1)F	1206	1206	274
f190	c1cnc(c[c*]1)N	1207	1207	275
f3351	c1cc(N)nc[c*]1	1208	1208	275
f8823	c1c[c*]nc(c1)N	1209	1209	275
f20328	Cc1c[c*]nc(c1)N	1210	1210	275
f20330	Cc1cc([C*])nc(c1)N	1211	1211	276
f20511	Cc1cc(C[C*])nc(c1)N	1212	1212	276
f20582	Cc1cc(C[C*])cc(N)n1	1213	1213	276
f11513	C(c1cccn[c*]1)#N	1214	1214	277
f3016	C(c1cc[c*]nc1)#N	1215	1215	277
f14664	[C*]Nc1ccc(C#N)cn1	1216	1216	277
f29152	C(c1ccc([N*])nc1)#N	1217	1217	277
f35509	C(c1cccnc1[N*])#N	1218	1218	277
f55933	Cn1[c*]ccc1C#N	1219	1219	278
f10595	c1cnccc1N[C*]=O	1220	1220	279
f18523	[C*]C(Nc1ccncc1)=O	1221	1221	279
f24768	[C*]Nc1ccncc1	1222	1222	280
f7670	c1cnccc1[N*]	1223	1223	280
f884	c1cc(cnc1)[N*]	1224	1224	281
f19409	C[n+]1ccc[c*]c1	1225	1225	282
f208	c1c[c*]cnc1	1226	1226	282
f335	c1ccn[c*]c1	1227	1228	282
f749	c1cncc[c*]1	1228	1227	282
f6585	c1cnccc1[O*]	1229	1229	283
f688	c1cnccc1[S*]	1230	1230	283
f2060	Cc1ccnc[c*]1	1231	1231	284
f2801	C(c1ccncc1)[N*]	1232	1233	284
f754	[C*]c1ccncc1	1233	1232	284
f25517	[C*]=Cc1ccncc1	1234	1234	285
f1106	C(c1cccnc1)[O*]	1235	1235	286
f24031	[C*]OCc1cccnc1	1236	1236	286
f37984	[C*]COCc1cccnc1	1237	1237	286
f50591	c1cc(cnc1)[C*]O	1238	1238	287
f1510	[C*]Cc1cccnc1	1239	1239	288
f25639	C[C*](C)c1cccnc1	1240	1241	288
f26687	C[C*]c1cccnc1	1241	1243	288
f6243	[C*]CCc1cccnc1	1242	1240	288
f64644	CC(C)([C*])c1cccnc1	1243	1242	288
f1865	Cc1cc[c*]nc1	1244	1244	288
f68449	C[n+]1cccc([C*])c1	1245	1247	288
f752	[C*]c1cccnc1	1246	1246	288
f961	Cc1cccn[c*]1	1247	1245	288
f68038	CC(C)([C*]=O)c1cccnc1	1248	1248	289
f20371	[C*]NCc1cccnc1	1249	1249	290
f2802	C(c1cccnc1)[N*]	1250	1250	290
f3686	C(c1cccnc1)N[C*]=O	1251	1251	290
f81769	c1cc(cnc1)[C*]N	1252	1252	291
f81770	c1cc(cnc1)C(N)[N*]	1253	1253	291
f12023	C[C*]c1ccccn1	1254	1254	292
f1839	[C*]Cc1ccccn1	1255	1255	292
f6174	C(C[N*])c1ccccn1	1256	1256	292
f26831	C[C@H](c1ccccn1)[N*]	1257	1257	292
f37198	C[C@@H](c1ccccn1)[N*]	1258	1258	292
f12087	Cc1cccc([C*])n1	1259	1259	293
f3203	Cc1c[c*]ccn1	1260	1260	293
f493	[C*]c1ccccn1	1261	1262	293
f895	Cc1ccc[c*]n1	1262	1261	293
f701	C(c1ccccn1)[O*]	1263	1263	294
f1463	C(c1ccccn1)[N*]	1264	1264	295
f21807	[C*]NCc1ccccn1	1265	1265	295
f2903	C(c1ccccn1)N[C*]=O	1266	1266	295
f53321	[C*]C(NCc1ccccn1)=O	1267	1267	295
f2565	c1ccnc(c1)C([N*])=O	1268	1268	296
f8024	CNC(c1c[c*]ccn1)=O	1269	1269	296
f8099	CNC(c1cc(ccn1)[O*])=O	1270	1270	296
f23334	C(c1ccccn1)N[S*](=O)=O	1271	1271	297
f12083	c1cc(cn[c*]1)C(N)=O	1272	1272	298
f2283	c1cc(cnc1)C([N*])=O	1273	1275	298
f2858	c1[c*]cncc1C(N)=O	1274	1274	298
f67365	c1cc([c*]nc1)C(N)=O	1275	1273	298
f24418	[C*]C(c1cccnc1)=O	1276	1276	298
f806	c1cc(cnc1)[C*]=O	1277	1277	298
f18558	c1cc([N*])ncc1C(O)=O	1278	1278	299
f22556	c1cc([c*]nc1)C(O)=O	1279	1279	299
f2842	c1[c*]cncc1C(O)=O	1280	1281	299
f3788	c1cc(cn[c*]1)C(O)=O	1281	1280	299
f807	c1cc(cnc1)C(=O)[O*]	1282	1282	299
f22521	c1cn[c*]cc1C(O)=O	1283	1283	300
f34665	[C*]c1cc(ccn1)C(O)=O	1284	1285	300
f60712	c1cnc[c*]c1C(O)=O	1285	1284	300
f2770	c1cnccc1[C*]=O	1286	1286	301
f2771	c1cnccc1C([N*])=O	1287	1287	301
f60713	c1cncc(c1C(O)=O)[N*]	1288	1288	302
f15064	c1c[c*]nc(c1)C(O)=O	1289	1289	303
f15572	c1c[c*]c(C(O)=O)nc1	1290	1290	303
f46632	c1cnc(c[c*]1)C(O)=O	1291	1291	303
f47351	c1cc(C(O)=O)[nH*]c1	1292	1293	303
f48647	[C*]c1cccc(C(O)=O)n1	1293	1292	303
f26697	[C*]n1cccc1C(O)=O	1294	1294	303
f2563	c1ccnc(c1)[C*]=O	1295	1295	304
f24586	Cc1c(c([C*])c(CO)cn1)O	1296	1296	305
f24588	Cc1c([c*]c(CO)cn1)O	1297	1297	305
f76375	Cc1ccc([c*]n1)O	1298	1298	306
f38378	Cc1cnc([C*])c(C)c1OC	1299	1299	307
f38380	Cc1cn[c*]c(C)c1OC	1300	1300	307
f1116	COc1cc[c*]cn1	1301	1301	308
f35685	COc1cc(cnc1)[N*]	1302	1302	309
f5347	COc1c[c*]cnc1	1303	1303	310
f6646	[C*]Oc1cccnc1	1304	1304	310
f6564	c1cc(cnc1)[O*]	1305	1305	310
f12901	c1ccnc(c1)[S*]	1306	1306	311
f25400	c1ccnc(c1)[S*](=O)=O	1307	1307	312
f25402	c1ccnc(c1)S([N*])(=O)=O	1308	1308	312
f19371	C1CC(c2cccnc2)[N*]C1	1309	1309	313
f43632	[C*]N1CCCC1c1cccnc1	1310	1311	313
f49812	CN1CCCC1c1cc[c*]nc1	1311	1312	313
f49831	CN1CCC[C@@H]1c1cc[c*]nc1	1312	1313	313
f65312	C1C[C@@H](c2cccnc2)[N*]C1	1313	1310	313
f14560	C1CN(CC[C*]1)c1ccccn1	1314	1314	314
f350	C1CN(CC[N*]1)c1ccccn1	1315	1315	314
f3764	CN(C)c1cc[c*]cn1	1316	1316	315
f61233	[11C]N(C)c1cc[c*]cn1	1317	1317	315
f5918	C1CN(CC[N*]1)c1ncccn1	1318	1318	316
f29146	CN(c1[c*]cccn1)S(C)(=O)=O	1319	1319	317
f62198	CN(c1c([C*])cccn1)S(C)(=O)=O	1320	1320	317
f1297	c1cc[nH*]c1	1321	1321	318
f51059	[C*]Cn1cccc1	1322	1322	319
f5393	[C*]n1cccc1	1323	1323	319
f40897	c1ccn(c1)[C*]C(O)=O	1324	1324	320
f40898	[C*]C(C(O)=O)n1cccc1	1325	1325	320
f2586	c1c[c*][nH]c1	1326	1326	321
f1118	c1[c*]cncn1	1327	1327	322
f1208	c1cn[c*]nc1	1328	1328	322
f1541	c1cncn[c*]1	1329	1329	322
f3567	c1cnc(N)n[c*]1	1330	1330	323
f5189	c1cnc([N*])nc1	1331	1331	323
f7524	CNc1ncc[c*]n1	1332	1332	323
f7793	c1cncnc1[N*]	1333	1333	324
f6548	c1cnc(nc1)[O*]	1334	1334	325
f11510	Cc1nc[c*]c(N)n1	1335	1335	326
f11511	Cc1ncc([C*])c(N)n1	1336	1336	326
f12250	Cc1ncc(C[N*])c(N)n1	1337	1337	326
f49379	c1[c*]c(N)nc(N)n1	1338	1338	327
f63844	[C*]c1cnc(N)nc1N	1339	1339	327
f2604	Cc1nc[c*]cn1	1340	1340	328
f40450	Cc1ncc([C*])cn1	1341	1341	328
f52382	C1=C[N*]C(N=C1N)=O	1342	1342	329
f14983	Cc1cc(C)nc(n1)[S*]	1343	1343	330
f15912	Cc1cc(C)nc(n1)S[C*]	1344	1344	330
f628	Cc1cc(C)n[c*]n1	1345	1345	330
f15961	Cc1cc(C)nc(n1)SC[C*]=O	1346	1346	331
f63908	CCc1c(C#[C*])c(N)nc(N)n1	1347	1347	332
f63909	CCc1c(C#C[C*])c(N)nc(N)n1	1348	1348	332
f64074	CCc1[c*]c(N)nc(N)n1	1349	1349	332
f10996	[C*]NC(Cc1cccs1)=O	1350	1350	333
f6757	C(C([N*])=O)c1cccs1	1351	1351	333
f6756	C([C*]=O)c1cccs1	1352	1352	333
f17541	c1cc([C*]c2cccs2)sc1	1353	1353	334
f17816	c1cc([C*](c2cccs2)O)sc1	1354	1354	334
f2914	[C*]Cc1cccs1	1355	1355	335
f2966	[C*]CCc1cccs1	1356	1356	335
f96	[C*]c1cccs1	1357	1357	335
f6643	c1cc([C*]O)sc1	1358	1358	336
f51479	[C*]NCc1cccs1	1359	1359	337
f98	C(c1cccs1)[N*]	1360	1360	337
f62194	[C*]NC(c1cccs1)=N	1361	1361	338
f18992	c1cc(sc1[C*]=O)[Br]	1362	1362	339
f18993	c1cc(sc1C([N*])=O)[Br]	1363	1363	339
f19357	[C*]NC(c1ccc(s1)[Br])=O	1364	1364	339
f24413	[C*]C(c1cccs1)=O	1365	1365	340
f2974	c1cc([C*]=O)sc1	1366	1366	340
f2975	c1cc(C([N*])=O)sc1	1367	1367	341
f69668	c1cc(C(N)=O)s[c*]1	1368	1368	341
f55290	c1csc([c*]1)C(O)=O	1369	1369	342
f11694	c1cc(C(O)=O)o[c*]1	1370	1370	343
f29728	c1cc(C(=O)[O*])oc1	1371	1371	343
f27866	Cc1ccc([C*]=O)o1	1372	1372	343
f2968	c1cc([C*]=O)oc1	1373	1373	343
f28805	Cc1ccc(C([N*])=O)o1	1374	1374	344
f2969	c1cc(C([N*])=O)oc1	1375	1375	344
f3865	Cc1cc[c*]o1	1376	1376	345
f3866	Cc1ccc([C*])o1	1377	1377	345
f567	[C*]c1ccco1	1378	1378	345
f4417	C(c1cc[c*]o1)O	1379	1379	346
f4446	C(c1ccco1)[N*]	1380	1380	347
f44910	C(c1cc[c*]o1)N	1381	1381	347
f62195	c1cc([C*]=N)oc1	1382	1382	348
f62196	c1cc(C(=N)[N*])oc1	1383	1383	348
f62197	c1cc([C*]=N)sc1	1384	1384	349
f73621	Cc1c(c[c*]o1)C(O)=O	1385	1385	350
f1290	c1coc[c*]1	1386	1386	351
f566	c1c[c*]oc1	1387	1387	351
f47	c1c[c*]sc1	1388	1388	352
f517	c1csc[c*]1	1389	1389	352
f14458	[C*]c1ccoc1	1390	1390	353
f2797	[C*]c1ccsc1	1391	1391	354
f1372	c1cc(s[c*]1)[Cl]	1392	1392	355
f1373	c1cc(s[c*]1)[Br]	1393	1393	356
f19376	[C*]c1ccc(s1)[Cl]	1394	1394	357
f23625	[C*]c1ccc(s1)[Br]	1395	1395	357
f10488	[C*]Oc1ccc2c(c1)OCO2	1396	1396	358
f27595	[C*]COc1ccc2c(c1)OCO2	1397	1397	358
f7541	C1Oc2ccc(cc2O1)[O*]	1398	1398	358
f9995	C1Oc2ccc(cc2O1)[S*]	1399	1399	358
f613	C1Oc2cc[c*]cc2O1	1400	1400	358
f17826	C1Oc2ccc(cc2O1)[S*](=O)=O	1401	1401	359
f2548	C(c1ccc2c(c1)OCO2)[N*]	1402	1402	360
f27091	C(C[N*])c1ccc2c(c1)OCO2	1403	1404	360
f2957	[C*]NCc1ccc2c(c1)OCO2	1404	1403	360
f5954	[C*]Cc1ccc2c(c1)OCO2	1405	1405	360
f646	[C*]c1ccc2c(c1)OCO2	1406	1406	360
f6869	C1Oc2ccc(cc2O1)[C*]=O	1407	1407	361
f10554	C1Oc2ccc(cc2O1)N[C*]=O	1408	1408	362
f3097	C1Oc2ccc(cc2O1)[N*]	1409	1411	362
f38208	[C*]C(Nc1ccc2c(c1)OCO2)=O	1410	1410	362
f53828	[C*]Nc1ccc2c(c1)OCO2	1411	1409	362
f56047	C1Oc2ccc(c(c2O1)[N*])[Cl]	1412	1412	363
f2414	C1COc2c[c*]ccc2O1	1413	1413	364
f4344	C1[C*]Oc2ccccc2O1	1414	1414	364
f4345	[C*]C1COc2ccccc2O1	1415	1416	364
f5933	[C*]c1ccc2c(c1)OCCO2	1416	1415	364
f29467	C1COc2ccc(cc2[C*]1)F	1417	1417	365
f12213	C1c2ccccc2[C@@H]([C@H]1O)[N*]	1418	1418	366
f12262	C1c2ccccc2C([C@H]1O)[N*]	1419	1419	366
f20113	C1c2ccccc2C([C@@H]1O)[N*]	1420	1421	366
f23202	C1c2ccccc2[C@H]([C@H]1O)[N*]	1421	1420	366
f24041	C1c2ccccc2[C@H]([C@@H]1O)[N*]	1422	1422	366
f29359	C1C(C(c2ccccc12)[N*])O	1423	1424	366
f45534	C1c2ccccc2[C@@H]([C@@H]1O)[N*]	1424	1423	366
f57629	C1Cc2ccccc2[C@@H](C1)[N*]	1425	1425	367
f57630	C1Cc2ccccc2[C@H](C1)[N*]	1426	1426	367
f7970	C1CC(c2ccccc2C1)[N*]	1427	1427	367
f12261	C1c2ccccc2[C*][C@H]1O	1428	1428	368
f20111	C1c2ccccc2[C*][C@@H]1O	1429	1429	368
f29358	C1C([C*]c2ccccc12)O	1430	1430	368
f1554	C1Cc2ccccc2[C*]1	1431	1431	368
f2179	C1CCc2ccccc2[C*]C1	1432	1433	368
f4080	C1[C*]Cc2ccccc12	1433	1432	368
f5513	C1C[C*]c2ccccc2C1	1434	1434	368
f572	C1CCc2c[c*]ccc2C1	1435	1435	368
f14135	C1C(Cc2ccccc12)N[C*]=O	1436	1436	369
f5969	C1C(Cc2ccccc12)[N*]	1437	1437	369
f6000	[C*]NC1Cc2ccccc2C1	1438	1438	369
f14257	C1CNCc2c[c*]ccc12	1439	1439	370
f27381	C1CNC(c2ccc[c*]c12)=O	1440	1440	370
f15990	C1C[N*]Cc2ccc(cc12)O	1441	1441	371
f32243	C1C[N*]Cc2cc(ccc12)O	1442	1442	371
f32245	[C*]N1CCc2ccc(cc2C1)O	1443	1443	371
f32256	[C*]N1CCc2cc(ccc2C1)O	1444	1444	371
f2222	C1C[N*]Cc2ccccc12	1445	1445	371
f2241	C1CN(Cc2ccccc12)[C*]=O	1446	1447	371
f5995	[C*]N1CCc2ccccc2C1	1447	1446	371
f16011	c1cc2c(cc1F)[C*]C(N2)=O	1448	1448	372
f16672	c1ccc2c(c1)[C*]C(N2)=O	1449	1450	372
f8083	C1C(Nc2cc[c*]cc12)=O	1450	1451	372
f8084	C1C(Nc2ccc(cc12)[N*])=O	1451	1452	372
f83000	c1cc2c(cc1[Cl])[C*]C(N2)=O	1452	1449	372
f26880	[C*]N1CCCc2ccccc12	1453	1453	373
f2837	C1Cc2ccccc2[N*]C1	1454	1454	373
f42016	CN1C(CCc2c[c*]ccc12)=O	1455	1455	373
f6803	C1Cc2ccccc2N(C1)[C*]=O	1456	1456	373
f3173	C1C[N*]c2ccccc12	1457	1457	374
f33959	[C*]N1CCc2ccccc12	1458	1458	374
f64891	CC1Cc2ccc[c*]c2NC1	1459	1459	375
f5105	C1CNC(c2c[c*][nH]c12)=O	1460	1460	376
f12106	[C*]c1ccc(cc1)n1cccn1	1461	1461	377
f2457	c1cnn(c1)c1cc[c*]cc1	1462	1462	377
f1213	c1cn[nH*]c1	1463	1463	378
f2049	Cn1[c*]ccn1	1464	1464	379
f2198	Cn1c[c*]cn1	1465	1465	379
f22388	Cc1c(c(C)n(C)n1)[N*]	1466	1466	380
f4186	Cc1[c*]cn(C)n1	1467	1467	380
f4195	Cc1[c*]c(C)n(C)n1	1468	1468	380
f4180	Cc1cc[c*]nn1	1469	1469	381
f9438	C1CNCCC1n1c[c*]cn1	1470	1470	382
f1854	Cc1c[c*][nH]n1	1471	1471	383
f3846	Cc1c[c*]n[nH]1	1472	1472	383
f4192	Cc1[c*]c(C)[nH]n1	1473	1473	383
f58472	Cc1cc([N*])n[nH]1	1474	1474	384
f9433	Cc1cc([N*])[nH]n1	1475	1475	384
f2595	c1[c*]c[nH]n1	1476	1476	385
f2606	c1cn[nH][c*]1	1477	1477	385
f3589	c1c[nH]n[c*]1	1478	1478	385
f3554	[C*]c1cn[nH]c1	1479	1479	386
f28906	C1CC1c1cc([N*])[nH]n1	1480	1480	387
f64330	C1CCC(C1)c1c[c*][nH]n1	1481	1482	387
f64331	C1CCC(C1)c1cc([N*])[nH]n1	1482	1481	387
f9199	C1CC1c1c[c*][nH]n1	1483	1483	387
f34641	C1CC1c1c[c*]n[nH]1	1484	1484	388
f21593	c1cc(cc[c*]1)c1cc[nH]n1	1485	1485	389
f24445	c1ccc(cc1)c1c[c*][nH]n1	1486	1486	389
f29665	c1cc(ccc1c1[c*]c[nH]n1)F	1487	1488	389
f67360	c1cc(ccc1c1cc[nH]n1)[N*]	1488	1487	389
f2820	c1ccc(cc1)c1c[c*]n[nH]1	1489	1489	389
f58721	[C*]c1cc(c2ccccc2)[nH]n1	1490	1490	389
f44270	c1[c*]nn[nH]1	1491	1491	390
f8820	c1[c*][nH]nn1	1492	1492	390
f8310	c1[c*]n[nH]n1	1493	1493	391
f1033	CN1C(C=[C*]c2ccccc12)=O	1494	1494	392
f10852	[C*]c1ccc2c(cccn2)c1	1495	1495	393
f11512	[C*]c1ccc2ccccc2n1	1496	1498	393
f12031	[C*]c1cc2ccccc2nc1	1497	1496	393
f1250	c1ccc2c(c1)cc[c*]n2	1498	1499	393
f209	c1ccc2c(c1)c[c*]cn2	1499	1500	393
f2879	c1cc2c[c*]ccc2nc1	1500	1501	393
f724	c1ccc2c(c1)[c*]ccn2	1501	1502	393
f725	[C*]c1ccnc2ccccc12	1502	1497	393
f732	c1c[c*]c2c(c1)cccn2	1503	1503	393
f8623	c1c[c*]c2cccnc2c1	1504	1504	393
f18588	c1cc2cc(ccc2nc1)[N*]	1505	1505	393
f24350	c1cc(c2c(c1)cccn2)[N*]	1506	1506	393
f12611	c1cnc2cc(ccc2[c*]1)[Cl]	1507	1507	394
f12779	c1cc2c(ccnc2cc1[Cl])[N*]	1508	1508	394
f21959	c1cc2[c*]ccc(c2nc1)O	1509	1509	395
f28133	[C*]c1ccc(c2c1cccn2)O	1510	1510	395
f16774	c1ccc2c(c1)ccc([C*]=O)n2	1511	1511	396
f16775	c1ccc2c(c1)ccc(C([N*])=O)n2	1512	1512	396
f3366	c1cc2c(c[c*]1)nccn2	1513	1513	397
f74785	c1cc2c(cc1[N*])nccn2	1514	1514	397
f109	c1cc2c(cc[nH]2)c[c*]1	1515	1515	398
f11210	[C*]c1cc2ccccc2[nH]1	1516	1521	398
f147	c1c[c*]c2cc[nH]c2c1	1517	1516	398
f20895	[C*]c1ccc2c(cc[nH]2)c1	1518	1523	398
f212	c1ccc2c(c1)[c*]c[nH]2	1519	1517	398
f24437	Cc1ccc2c(c[c*][nH]2)c1	1520	1524	398
f2880	c1cc2cc[nH]c2c[c*]1	1521	1518	398
f60566	Cc1ccc2c(c1)cc([C*])[nH]2	1522	1522	398
f8081	c1c[c*]c2c(c1)cc[nH]2	1523	1519	398
f872	c1ccc2c(c1)c[c*][nH]2	1524	1520	398
f28452	c1cc2c(cc1F)[c*]c[nH]2	1525	1525	399
f28453	[C*]c1c[nH]c2ccc(cc12)F	1526	1528	399
f36237	[C*]c1cc2cc(ccc2[nH]1)F	1527	1527	399
f873	c1cc2c(c[c*][nH]2)cc1F	1528	1526	399
f18901	c1cc2c(c[c*][nH]2)cc1C(N)=N	1529	1529	400
f14183	COc1ccc2c(c[c*][nH]2)c1	1530	1530	401
f14184	COc1ccc2c(c1)cc([C*])[nH]2	1531	1532	401
f6501	COc1ccc2c(c1)[c*]c[nH]2	1532	1531	401
f6502	COc1ccc2c(c1)c([C*])c[nH]2	1533	1533	401
f6607	c1cc2c(cc[nH]2)cc1[O*]	1534	1534	401
f9308	c1cc2c(cc1O)[c*]c[nH]2	1535	1535	401
f14193	C(C[N*])c1c[nH]c2ccccc12	1536	1536	402
f16880	C(CN)c1c[nH]c2cc[c*]cc12	1537	1537	402
f24756	[C*]NCCc1c[nH]c2ccccc12	1538	1540	402
f3005	[C*]c1c[nH]c2ccccc12	1539	1541	402
f46313	C([C*]N)c1c[nH]c2ccccc12	1540	1538	402
f5671	[C*]Cc1c[nH]c2ccccc12	1541	1542	402
f6518	[C*]CCc1c[nH]c2ccccc12	1542	1543	402
f73341	C[C*]c1c[nH]c2ccccc12	1543	1544	402
f75947	[C*]C(Cc1c[nH]c2ccccc12)N	1544	1539	402
f78957	CC([C*])c1c[nH]c2ccccc12	1545	1545	402
f14501	C(C(=O)[O*])c1c[nH]c2ccccc12	1546	1546	402
f6766	C([C*]=O)c1c[nH]c2ccccc12	1547	1547	402
f16818	[C*]Cc1c[nH]c2ccc(cc12)O	1548	1548	402
f16883	C(CN)c1c[nH]c2ccc(cc12)[O*]	1549	1550	402
f74381	C(C[N*])c1c[nH]c2ccc(cc12)O	1550	1549	402
f9228	[C*]c1c[nH]c2ccc(cc12)O	1551	1551	402
f18302	c1ccc2c(c1)c(c[nH]2)[C*]=O	1552	1552	403
f3892	c1ccc2c(c1)cc[nH*]2	1553	1553	404
f5119	Cn1c[c*]c2ccccc12	1554	1554	404
f632	Cn1cc([C*])c2ccccc12	1555	1555	404
f2113	Cc1ccc2c(c1)cc([C*]=O)[nH]2	1556	1556	405
f23373	c1ccc2c(c1)cc([C*]=O)[nH]2	1557	1557	405
f24494	c1cc2c(cc1F)cc([C*]=O)[nH]2	1558	1560	405
f24495	c1cc2c(cc1F)cc(C([N*])=O)[nH]2	1559	1561	405
f24524	[C*]NC(c1cc2ccccc2[nH]1)=O	1560	1558	405
f9382	c1ccc2c(c1)cc(C([N*])=O)[nH]2	1561	1559	405
f17072	[C*]=C1C(Nc2ccc(cc12)F)=O	1562	1562	406
f22722	[C*]=C1C(Nc2ccccc12)=O	1563	1563	406
f11518	c1ccc2c(c1)C(N[C*]=N2)=O	1564	1564	407
f16635	c1ccc2c(c1)C(N=[C*]N2)=O	1565	1565	407
f26846	Cc1cccc2C(N=[C*]Nc12)=O	1566	1566	407
f11523	[C*]C1NC(c2ccccc2N=1)=O	1567	1567	407
f43357	CC1NC(c2c[c*]ccc2N=1)=O	1568	1568	407
f43359	CC1NC(c2cc([C*])ccc2N=1)=O	1569	1569	407
f11746	c1ccc2c(c1)c(N)n[c*]n2	1570	1570	408
f17997	c1cc2c(N)ncnc2c[c*]1	1571	1571	408
f19380	c1cc2c(c[c*]1)c(N)ncn2	1572	1572	408
f19766	c1cc2c(c[c*]1)c(N)nc(N)n2	1573	1573	408
f14714	c1ccc2c(c1)c([N*])ncn2	1574	1574	408
f24974	[C*]Nc1c2ccccc2ncn1	1575	1575	408
f14133	c1ccc2c(c1)[c*]ncn2	1576	1576	408
f50985	Cc1ccc2c(c1)[c*]ncn2	1577	1577	408
f8244	CNc1ncc2c[c*]ccc2n1	1578	1578	408
f11678	[C*]N1C(Nc2ccccc12)=O	1579	1579	409
f14984	c1ccc2c(c1)nc([nH]2)[S*]	1580	1580	410
f16627	c1c[c*]c2c(c1)[nH]cn2	1581	1581	410
f21203	c1cc2c(c[c*]1)nc[nH]2	1582	1582	410
f3870	c1ccc2c(c1)nc([N*])[nH]2	1583	1585	410
f608	c1ccc2c(c1)n[c*][nH]2	1584	1584	410
f8090	c1cc2c(c[c*]1)[nH]cn2	1585	1583	410
f854	c1cc2c(cc1[N*])[nH]cn2	1586	1586	410
f1504	c1cc2c(cc1[Cl])[nH][c*]n2	1587	1587	410
f3144	c1cc2c(cc1[Cl])n[c*][nH]2	1588	1588	410
f2358	[C*]Cc1nc2ccccc2[nH]1	1589	1589	411
f609	[C*]c1nc2ccccc2[nH]1	1590	1590	411
f18867	c1ccc2c(c1)nc(N[C*]=O)[nH]2	1591	1591	412
f3142	COc1ccc2c(c1)n[c*][nH]2	1592	1592	413
f9224	COc1ccc2c(c1)[nH][c*]n2	1593	1593	413
f18900	c1cc2c(cc1C(N)=N)n[c*][nH]2	1594	1594	414
f26921	c1cc(C(N)=O)c2c(c1)[nH][c*]n2	1595	1595	415
f26940	c1cc(C(N)=O)c2c(c1)n[c*][nH]2	1596	1596	415
f1793	c1ccc2c(c1)nc[nH*]2	1597	1597	416
f1843	[C*]n1cnc2ccccc12	1598	1598	417
f1844	[C*]Cn1cnc2ccccc12	1599	1600	417
f3277	Cn1[c*]nc2ccccc12	1600	1599	417
f2592	c1c[nH]c2c(ccn2)[c*]1	1601	1601	418
f3364	c1cnc2c1c[c*]c[nH]2	1602	1602	418
f3447	[C*]c1cnc2c1ccc[nH]2	1603	1603	418
f67834	c1c(c[nH]c2c1[c*]cn2)[Cl]	1604	1604	418
f29141	c1cnc2c1[c*]nc[nH]2	1605	1605	419
f82493	c1cnc2c1c([N*])nc[nH]2	1606	1606	419
f49230	c1c[nH*]c2c1c(N)ncn2	1607	1607	420
f4756	c1[c*]c2C(NC(N)=Nc2[nH]1)=O	1608	1608	421
f4758	[C*]c1c[nH]c2c1C(NC(N)=N2)=O	1609	1609	421
f31148	c1cncc2c1[c*]c[nH]2	1610	1610	422
f26861	[C*]C1c2ccccc2C(NN=1)=O	1611	1611	423
f26937	c1ccc2C(NN=[C*]c2c1)=O	1612	1612	423
f2818	c1ccc2c(c1)[c*]n[nH]2	1613	1613	424
f2819	c1ccc2c(c1)c([N*])n[nH]2	1614	1620	424
f30497	c1cc2c(c[c*]1)cn[nH]2	1615	1615	424
f3322	c1cc2c(c[c*]1)c[nH]n2	1616	1617	424
f3365	c1cc2c[nH]nc2c[c*]1	1617	1618	424
f3553	c1c[c*]c2c[nH]nc2c1	1618	1619	424
f3604	c1cc(c2c[nH]nc2c1)[N*]	1619	1622	424
f49007	c1ccc2c(c1)c([N*])[nH]n2	1620	1621	424
f69020	c1cc2cn[nH]c2c[c*]1	1621	1616	424
f8454	c1ccc2c(c1)[c*][nH]n2	1622	1614	424
f28270	c1cc2c(cc1[C*]=O)c[nH]n2	1623	1623	424
f67490	c1cc2c(cc1[C*]=O)cn[nH]2	1624	1624	424
f28227	c1cc2c(cc1N[C*]=O)c[nH]n2	1625	1625	425
f3324	c1cc2c(cc1[N*])cn[nH]2	1626	1627	425
f43060	c1cc2c(cc1[N*])c[nH]n2	1627	1628	425
f54048	[C*]Nc1ccc2c(c1)cn[nH]2	1628	1626	425
f28402	Cc1c2c[c*]ccc2[nH]n1	1629	1629	426
f29588	Cc1c2cc[c*]cc2n[nH]1	1630	1632	426
f38402	[C*]c1c2ccccc2n[nH]1	1631	1634	426
f44215	Cc1c2c[c*]ccc2n[nH]1	1632	1633	426
f67238	Cc1c2cc[c*]cc2[nH]n1	1633	1630	426
f67239	Cc1c2ccc(cc2[nH]n1)[N*]	1634	1635	426
f77739	Cc1c2ccc(cc2n[nH]1)[N*]	1635	1636	426
f9245	[C*]c1c2ccccc2[nH]n1	1636	1631	426
f2822	c1ccc2c(c1)cn[nH*]2	1637	1637	427
f7705	Cn1c2cc[c*]cc2cn1	1638	1638	427
f2829	c1ccc2c(c1)nn[nH*]2	1639	1639	428
f6922	[C*]n1c2ccccc2nn1	1640	1640	429
f6923	[C*]Cn1c2ccccc2nn1	1641	1641	429
f10378	c1c[c*]c2cccc(c2c1)O	1642	1642	430
f1195	c1ccc2c(cccc2c1)[O*]	1643	1645	430
f17363	c1cc(c2cc[c*]cc2c1)O	1644	1643	430
f33889	c1ccc2c(cc[c*]c2c1)O	1645	1644	430
f1079	c1ccc2cc(ccc2c1)[O*]	1646	1646	431
f15574	c1ccc2[c*]c(ccc2c1)O	1647	1647	431
f4155	c1cc2cc(ccc2c[c*]1)O	1648	1648	431
f18604	c1ccc2cc(ccc2c1)[S*]	1649	1649	432
f28935	c1ccc2c(cccc2c1)[S*]	1650	1650	432
f210	c1ccc2c[c*]ccc2c1	1651	1651	433
f211	c1ccc2[c*]cccc2c1	1652	1652	433
f16625	c1cc2cc(ccc2c[c*]1)[Cl]	1653	1653	434
f49688	c1ccc2c(cc[c*]c2c1)[Br]	1654	1654	435
f17288	c1cc2c(ccc(c2[Cl])O)c[c*]1	1655	1655	436
f1051	[C*]c1ccc2ccccc2c1	1656	1656	437
f1842	[C*]Cc1cccc2ccccc12	1657	1658	437
f6427	C[C*]c1ccc2ccccc2c1	1658	1660	437
f7033	C[C*]c1cccc2ccccc12	1659	1661	437
f7077	[C*]Cc1ccc2ccccc2c1	1660	1659	437
f723	[C*]c1cccc2ccccc12	1661	1657	437
f1405	C(c1cccc2ccccc12)[N*]	1662	1662	438
f15285	[C*]NCc1cccc2ccccc12	1663	1663	438
f22010	c1ccc2cc(ccc2c1)[C*]=O	1664	1664	439
f24395	c1ccc2cc(ccc2c1)C([N*])=O	1665	1665	439
f18972	[C*]Nc1cccc2ccccc12	1666	1666	440
f6104	c1ccc2c(cccc2c1)[N*]	1667	1667	440
f51481	[C*]Nc1ccc2ccccc2c1	1668	1668	441
f7680	c1ccc2cc(ccc2c1)[N*]	1669	1669	441
f1226	[C*]Oc1cccc2ccccc12	1670	1670	442
f1266	[C*]COc1cccc2ccccc12	1671	1671	442
f3674	COc1ccc2c[c*]ccc2c1	1672	1672	443
f6278	COc1ccc2cc([C*])ccc2c1	1673	1673	443
f60399	c1ccc2cc(ccc2c1)[S*]=O	1674	1674	444
f66488	c1ccc2c(cccc2c1)[S*]=O	1675	1675	445
f17354	c1cc2C(=[C*]C(c2cc1O)=O)[Br]	1676	1676	446
f1202	c1c[c*]c2ccncc2c1	1677	1677	447
f4158	c1cc2ccncc2c[c*]1	1678	1678	447
f17998	c1cc2c(ccnc2N)c[c*]1	1679	1679	447
f18951	c1cc2ccnc(c2c[c*]1)N	1680	1680	447
f27356	Cc1cccc2C(N[C*]=Cc12)=O	1681	1681	448
f5661	c1ccc2C([N*]C(c2c1)=O)=O	1682	1682	449
f5662	[C*]N1C(c2ccccc2C1=O)=O	1683	1683	449
f7433	[C*]CN1C(c2ccccc2C1=O)=O	1684	1684	449
f1188	C1=Cc2cc[c*]cc2OC1=O	1685	1685	450
f1199	C1=Cc2[c*]cccc2OC1=O	1686	1686	450
f1204	C1=[C*]c2ccccc2OC1=O	1687	1687	450
f15068	C1=[C*]C(=O)Oc2ccccc12	1688	1688	450
f22091	C1=Cc2c[c*]ccc2OC1=O	1689	1689	450
f60671	c1ccc2c(c1)C(=[C*]C(=O)O2)O	1690	1690	451
f60672	[C*]C1=C(c2ccccc2OC1=O)O	1691	1691	451
f17305	C(c1cc(cc2c[c*]oc12)O)#N	1692	1692	452
f21957	c1cc2c(c[c*]o2)cc1O	1693	1693	453
f5545	[C*]c1cc2ccccc2o1	1694	1694	453
f289	c1ccc2c(c1)c[c*]s2	1695	1695	453
f299	c1ccc2c(c1)c[c*]o2	1696	1696	453
f33026	Cc1ccc2c(c1)cc(C[O*])s2	1697	1697	454
f8718	c1cc2c([c*]sc2cc1F)[Cl]	1698	1698	455
f15597	c1cc2c(cc1O)s[c*]n2	1699	1699	456
f20735	c1cc2c(c[c*]1)sc(N)n2	1700	1700	456
f3782	c1ccc2c(c1)n[c*]s2	1701	1702	456
f4030	c1cc2c(c[c*]1)scn2	1702	1703	456
f6914	c1ccc2c(c1)nc([N*])s2	1703	1701	456
f23547	c1ccc2c(c1)nc(N[C*]=O)s2	1704	1704	457
f27588	CNc1nc2cc[c*]cc2s1	1705	1705	457
f6916	[C*]Nc1nc2ccccc2s1	1706	1706	457
f66492	c1cc2c(cc1[S*]=O)scn2	1707	1707	458
f16659	c1ccc2c(c1)nc([C*]=O)s2	1708	1708	459
f30587	C(c1nc2ccccc2s1)[N*]	1709	1709	459
f50317	C(c1nc2c[c*]ccc2s1)N	1710	1710	459
f5720	[C*]c1nc2ccccc2s1	1711	1711	459
f17292	C=Cc1cc(cc2c1o[c*]n2)O	1712	1712	460
f17296	c1cc2c(cc1O)o[c*]n2	1713	1713	461
f3274	c1ccc2c(c1)n[c*]o2	1714	1714	461
f24875	c1cc2c(cc1[Cl])nc([N*])o2	1715	1715	461
f8686	c1cc2c(cc1[Cl])n[c*]o2	1716	1716	461
f66636	Cc1n[c*]c2c(ccs2)n1	1717	1717	462
f66639	Cc1nc(c2c(ccs2)n1)[N*]	1718	1718	462
f20929	COc1c2c[c*]c[nH]c2nn1	1719	1719	463
f20878	[C*]c1cnc2ccccn12	1720	1720	464
f9223	[C*]c1cn2ccccc2n1	1721	1721	464
f9306	c1ccn2c[c*]nc2c1	1722	1722	464
f9841	c1ccn2[c*]cnc2c1	1723	1723	464
f49988	[C*]#Cc1cnc2cccnn12	1724	1724	465
f7918	c1cc2nc[c*]n2nc1	1725	1725	465
f7920	[C*]c1cnc2cccnn12	1726	1726	465
f9496	c1ccn2c(c1)[c*]cn2	1727	1727	466
f46447	Cc1c[c*]n2c(ncn2)n1	1728	1728	467
f17089	C1=[C*]C(NC(N1)=O)=O	1729	1729	468
f38095	C1=[C*]NC(NC1=O)=O	1730	1730	468
f59225	[C*]C1=CNC(NC1=O)=O	1731	1731	468
f38097	[C*]1=C(C(NC(N1)=O)=O)F	1732	1732	469
f59500	[C*]C1=CC(NC(N1)=O)=O	1733	1733	470
f17459	C1=C(C(NC([N*]1)=O)=O)F	1734	1734	471
f17475	[C*]N1C=C(C(NC1=O)=O)F	1735	1735	471
f42715	CC1=C[N*]C(NC1=O)=O	1736	1736	472
f53609	CC1=CNC([N*]C1=O)=O	1737	1737	472
f42717	C1=C[N*]C(NC1=O)=O	1738	1738	472
f42716	CC1=CN([C*])C(NC1=O)=O	1739	1739	473
f42718	[C*]N1C=CC(NC1=O)=O	1740	1740	473
f64	[C*]CN1C=CC(NC1=O)=O	1741	1741	473
f21520	c1nc2[c*]nc[nH]c2n1	1742	1742	474
f38186	c1nc2C([N*]C(Nc2[nH]1)=O)=O	1743	1743	475
f38267	[c*]1nc2C(NC(Nc2[nH]1)=O)=O	1744	1744	475
f62992	[c*]1nc2c(C(NC(N2)=O)=O)[nH]1	1745	1745	475
f55552	[c*]1nc2c(C(NC(N)=N2)=O)[nH]1	1746	1746	476
f56550	c1nc2C(NC(N)=Nc2[nH*]1)=O	1747	1747	476
f56560	C1NC(c2c(N=1)[nH*]cn2)=O	1748	1749	476
f56708	[c*]1nc2C(NC(N)=Nc2[nH]1)=O	1749	1748	476
f56545	[C*]n1cnc2C(NC(N)=Nc12)=O	1750	1750	476
f56546	[C*]Cn1cnc2C(NC(N)=Nc12)=O	1751	1751	476
f56561	[C*]n1cnc2C(NC=Nc12)=O	1752	1752	476
f75637	c1[c*]nc2C(N=C(N)Nc2n1)=O	1753	1753	477
f75638	[C*]c1cnc2c(C(N=C(N)N2)=O)n1	1754	1754	477
f56541	c1[c*]c2c(C(NC(N)=N2)=O)[nH]1	1755	1755	478
f56568	C1NC(c2c([c*]c[nH]2)N=1)=O	1756	1756	478
f56569	[C*]c1c[nH]c2C(NC=Nc12)=O	1757	1758	478
f56759	c1c[nH]c2C(N[C*]=Nc12)=O	1758	1757	478
f4747	C1[C*]NC2=C(N1)N=C(N)NC2=O	1759	1759	479
f4749	[C*]C1CNC2=C(C(NC(N)=N2)=O)N1	1760	1760	479
f26355	[C*]n1cnc2c(N)ncnc12	1761	1761	480
f4169	c1nc(c2c(n1)[nH*]cn2)N	1762	1762	480
f38187	c1nc(c2c(n1)[nH*]c(n2)[Br])N	1763	1763	480
f4751	c1[c*]nc2c(N)nc(N)nc2n1	1764	1764	481
f4752	[C*]c1cnc2c(c(N)nc(N)n2)n1	1765	1765	481
f10095	c1[c*]nc[nH]1	1766	1766	482
f2295	c1c[nH][c*]n1	1767	1767	482
f845	c1[c*][nH]cn1	1768	1768	482
f2297	[C*]c1ncc[nH]1	1769	1769	483
f11215	C([C*]N)c1c[nH]cn1	1770	1770	484
f2226	[C*]Cc1c[nH]cn1	1771	1771	484
f1398	[C*]Cc1cnc[nH]1	1772	1772	485
f54366	C([C*]N)c1cnc[nH]1	1773	1773	485
f2224	[C*]c1c[nH]cn1	1774	1774	486
f846	[C*]c1cnc[nH]1	1775	1775	486
f2796	C(c1c[nH]cn1)[N*]	1776	1776	487
f53958	C(c1cnc[nH]1)[N*]	1777	1777	487
f15768	C(c1c[nH]cn1)[C@@H]([C*]=O)N	1778	1778	488
f54380	C(C([C*]=O)N)c1c[nH]cn1	1779	1779	488
f1046	c1c[nH*]cn1	1780	1780	489
f1047	[C*]n1ccnc1	1781	1781	490
f1299	Cn1ccn[c*]1	1782	1782	490
f2794	Cn1cnc[c*]1	1783	1783	490
f3353	Cn1c[c*]nc1	1784	1784	490
f8695	Cn1ccnc1[C*]	1785	1785	490
f22746	Cn1cc([N*])nc1	1786	1786	491
f26461	Cn1cncc1[C*]O	1787	1787	492
f2804	Cn1cncc1[C*]	1788	1788	493
f8986	Cn1cncc1C[C*]	1789	1789	493
f2805	Cn1cncc1C[N*]	1790	1790	493
f12789	[C*]CCCn1ccnc1	1791	1791	494
f22420	[C*]CCCCCn1ccnc1	1792	1792	494
f22449	[C*]CCCCn1ccnc1	1793	1795	494
f22451	[C*]CCCCCCn1ccnc1	1794	1793	494
f2749	[C*]CCn1ccnc1	1795	1796	494
f3011	C(C[N*])Cn1ccnc1	1796	1797	494
f78841	[C*]CCCCCCCn1ccnc1	1797	1794	494
f2635	[C*]Cn1ccnc1	1798	1798	494
f14436	c1cc(cc[c*]1)n1ccnc1	1799	1799	495
f30803	C(c1cc[c*]cc1)n1ccnc1	1800	1800	496
f45021	c1ccc(cc1)[C*]n1ccnc1	1801	1801	496
f20148	Cn1cc(nc1)S([N*])(=O)=O	1802	1802	497
f20151	Cn1cc(nc1)[S*](=O)=O	1803	1803	497
f66455	Cn1cc(nc1)[S*]=O	1804	1804	497
f11766	c1cnc([c*]n1)N	1805	1805	498
f1296	c1cn[c*]cn1	1806	1806	499
f1864	[C*]c1cnccn1	1807	1807	500
f53039	c1cnc(c([C*]=O)n1)N	1808	1808	501
f26652	COc1[c*]nccn1	1809	1809	502
f35525	COc1c([C*])nccn1	1810	1810	502
f1300	c1[c*]ncs1	1811	1811	503
f1534	c1[c*]scn1	1812	1813	503
f2048	c1cs[c*]n1	1813	1812	503
f1533	[C*]c1cncs1	1814	1814	504
f3726	Cc1cn[c*]s1	1815	1815	504
f39807	C(c1cncs1)[O*]	1816	1816	504
f3661	[C*]c1nccs1	1817	1817	505
f8512	Cc1[c*]sc(C)n1	1818	1818	505
f5269	c1csc([C*]=O)n1	1819	1819	506
f2472	c1[c*]nc(N)s1	1820	1820	507
f2473	[C*]c1csc(N)n1	1821	1821	507
f3526	Cc1[c*]sc(N)n1	1822	1822	507
f18516	[C*]C(Nc1nccs1)=O	1823	1823	508
f3744	Cc1cnc(N[C*]=O)s1	1824	1825	508
f7892	c1csc(N[C*]=O)n1	1825	1824	508
f3096	c1csc([N*])n1	1826	1826	509
f6915	[C*]Nc1nccs1	1827	1827	509
f3727	Cc1cnc([N*])s1	1828	1828	510
f61044	Cc1cnc(N[C*])s1	1829	1829	510
f32286	c1csc(N[S*](=O)=O)n1	1830	1830	511
f14181	Cc1[c*]nc(c2ccccc2)o1	1831	1831	512
f14182	Cc1c([C*])nc(c2ccccc2)o1	1832	1832	512
f38383	[C*]c1csc(c2ccc(cc2)[Cl])n1	1833	1833	513
f5220	c1cc(ccc1c1n[c*]cs1)[Cl]	1834	1834	513
f48008	Cc1c([C*]=O)nc(C)o1	1835	1835	514
f48012	Cc1c(C([N*])=O)nc(C)o1	1836	1836	514
f9417	Cc1[c*]nc(C)o1	1837	1837	515
f28254	[C*]=C1C(NC(=O)S1)=O	1838	1838	516
f10899	[C*]n1cnnn1	1839	1839	517
f14768	[C*]Cn1cnnn1	1840	1840	517
f622	c1nnn[nH*]1	1841	1841	518
f11695	C([C*]O)n1cncn1	1842	1842	519
f3345	CC(C)n1[c*]ncn1	1843	1843	519
f8847	[C*]Cn1cncn1	1844	1844	519
f692	[C*]n1cncn1	1845	1845	520
f691	c1nc[nH*]n1	1846	1846	521
f21643	c1nc([nH]n1)[S*]	1847	1847	522
f2662	c1nc(n[nH]1)[S*]	1848	1848	523
f2663	[C*]Sc1nc[nH]n1	1849	1849	523
f4835	c1n[c*]n[nH]1	1850	1850	524
f9778	c1n[c*][nH]n1	1851	1851	524
f44059	c1nn[c*][nH]1	1852	1852	525
f60405	c1nnc([nH]1)[S*]	1853	1853	526
f62716	[C*]Sc1nnc[nH]1	1854	1854	526
f14912	[c*]1nnc(s1)S(N)(=O)=O	1855	1855	527
f15020	c1([N*])nnc(s1)S(N)(=O)=O	1856	1856	527
f14921	[C*](Nc1nnc(s1)S(N)(=O)=O)=O	1857	1857	528
f14926	[C*]C(Nc1nnc(s1)S(N)(=O)=O)=O	1858	1858	528
f15497	[C*]Nc1nnc(s1)S(N)(=O)=O	1859	1859	528
f15679	CC(Nc1nn[c*]s1)=O	1860	1860	529
f8145	c1nnc(N[C*]=O)s1	1861	1861	529
f62694	[C*]Nc1nncs1	1862	1862	530
f8142	c1nnc([N*])s1	1863	1863	530
f8141	c1nn[c*]s1	1864	1864	531
f10442	Cc1cc(N[C*])no1	1865	1865	532
f21345	CC(C)(C)c1cc(N[C*]=O)no1	1866	1867	532
f3564	Cc1cc(N[C*]=O)no1	1867	1869	532
f57819	CC(C)(C)c1cc(NC([N*])=O)no1	1868	1868	532
f79792	CC(C)(C)c1cc(N[C*])no1	1869	1866	532
f1117	Cc1[c*]c(C)on1	1870	1870	533
f2062	Cc1c([C*])c(C)on1	1871	1873	533
f2428	Cc1c[c*]on1	1872	1874	533
f2429	Cc1cc([C*])on1	1873	1871	533
f751	Cc1cc([C*])no1	1874	1872	533
f3095	Cc1cc([N*])no1	1875	1875	534
f750	Cc1c[c*]no1	1876	1876	534
f8322	CC(C)(C)c1c[c*]no1	1877	1877	534
f8323	CC(C)(C)c1cc([N*])no1	1878	1878	534
f79629	Cc1cc(CO[C*])no1	1879	1879	535
f7741	Cc1cc(C(N[C*])=O)no1	1880	1880	536
f7744	Cc1cc([C*]=O)no1	1881	1882	536
f7745	Cc1cc(C([N*])=O)no1	1882	1881	536
f12539	Cc1[c*]c(c2ccccc2)no1	1883	1883	537
f16515	c1ccc(cc1)c1c[c*]on1	1884	1885	537
f42476	[C*]c1cc(c2ccccc2)no1	1885	1884	537
f42534	[C*]Cc1cc(c2ccccc2)no1	1886	1886	537
f635	Cc1c(c(C)on1)[S*](=O)=O	1887	1887	538
f637	Cc1c(c(C)on1)S([N*])(=O)=O	1888	1888	538
f753	c1con[c*]1	1889	1889	539
f3093	Cc1c[c*]sn1	1890	1890	540
f3094	Cc1cc([N*])sn1	1891	1891	540
f1860	c1ccc2c(c1)[c*]no2	1892	1892	541
f1863	[C*]c1c2ccccc2on1	1893	1893	542
f31819	C([C*]=O)c1c2ccccc2on1	1894	1895	542
f78071	[C*]Cc1c2ccccc2on1	1895	1894	542
f14	c1cc(ccc1c1n[c*]on1)[Cl]	1896	1896	543
f24603	[C*]c1nc(c2ccc(cc2)[Cl])no1	1897	1897	543
f55315	C([C*]N)N1C(NC(=O)O1)=O	1898	1898	544
f55344	C1(NC(=O)O[N*]1)=O	1899	1899	545
f65969	[C*]N1C(NC(=O)O1)=O	1900	1900	545
f10015	[C*]CC=O	1901	1901	546
f21147	[C*]CCC=O	1902	1902	546
f21149	[C*]CCCC=O	1903	1903	547
f56019	[C*]CCCCC=O	1904	1904	547
f60504	[C*]CCCCCC=O	1905	1905	547
f60509	[C*]CCCCCCC=O	1906	1906	547
f48573	C([C*]O)=O	1907	1907	548
f48574	[C*]C(C=O)O	1908	1908	548
f1010	CC[C*]=O	1909	1909	549
f17249	CCC([C*])=O	1910	1910	549
f17250	CCC(C[C*])=O	1911	1911	549
f2122	CCC[C*]=O	1912	1912	549
f13376	CC(C[C*])=O	1913	1913	550
f21151	CC(CC[C*])=O	1914	1914	550
f44729	CCC(C)(C)[C*]=O	1915	1915	551
f1011	CCC([N*])=O	1916	1916	552
f711	[C*]CC(N)=O	1917	1917	552
f1035	CC(C)CC([N*])=O	1918	1918	553
f1336	CCCC([N*])=O	1919	1919	553
f5434	[C*]CCC(N)=O	1920	1920	554
f65044	C[C*]CC(N)=O	1921	1921	554
f201	CC(C)C[C*]=O	1922	1922	555
f31790	CC(C)CC[C*]=O	1923	1923	555
f31787	CCC(C)[C*]=O	1924	1924	556
f57861	CC[C@H](C)[C*]=O	1925	1925	556
f2850	C(CN)[C*]=O	1926	1926	557
f1012	C1CC1[C*]=O	1927	1927	558
f4028	C1CCC(C1)[C*]=O	1928	1929	558
f60043	[C*]C(C1CC1)=O	1929	1928	558
f639	C1CCC(CC1)[C*]=O	1930	1930	558
f13663	CCCCCC[C*]=O	1931	1931	559
f22349	CCCCCCCCC[C*]=O	1932	1935	559
f25056	CCCCCCC[C*]=O	1933	1932	559
f34685	CCCCCCCC[C*]=O	1934	1936	559
f43921	CCCCCC([C*])=O	1935	1933	559
f8728	CCCCC[C*]=O	1936	1934	559
f30801	C1CCC(C1)CC[C*]=O	1937	1937	559
f2123	CCCC(=O)[O*]	1938	1938	560
f41124	CCCCCCCCCC(=O)[O*]	1939	1939	560
f42113	CCCCCC(=O)[O*]	1940	1942	560
f49161	CCCCCCCCC(=O)[O*]	1941	1940	560
f83030	CCCCCCCC(=O)[O*]	1942	1941	560
f1013	C1CC1C([N*])=O	1943	1943	561
f4029	C1CCC(C1)C([N*])=O	1944	1944	561
f600	C1CCC(CC1)C([N*])=O	1945	1945	561
f21093	CCCCCC([N*])=O	1946	1946	561
f30802	C1CCC(C1)CCC([N*])=O	1947	1948	561
f40671	CCCCCCCC([N*])=O	1948	1947	561
f14915	CC(C)C[C*]C(NO)=O	1949	1949	562
f19997	CC(C)C[C*]CC(NO)=O	1950	1950	562
f21056	[C*]CCC(NO)=O	1951	1954	562
f21058	[C*]CCCC(NO)=O	1952	1951	562
f21059	[C*]CCCCC(NO)=O	1953	1952	562
f21060	[C*]CCCCCC(NO)=O	1954	1953	562
f52541	CC(C)C[C*][C@@H](C(NO)=O)O	1955	1955	563
f15560	C(CCN)C[C*]C(N)=O	1956	1956	564
f15561	C(CCN)CC(C(N)=O)[N*]	1957	1957	564
f22116	C(CCN)C[C@@H](C(N)=O)[N*]	1958	1958	564
f27301	C(CCN)CC([C*]=O)N	1959	1961	564
f27302	C(CCN)CC(C([N*])=O)N	1960	1959	564
f52537	C(CCN)C[C@@H]([C*]=O)N	1961	1962	564
f52538	C(CCN)C[C@@H](C([N*])=O)N	1962	1960	564
f54376	C(CC([C*]=O)N)CN	1963	1963	564
f11127	CC(C)[C@@H]([C*]=O)N	1964	1964	565
f21787	CC(C)[C@@H](C([N*])=O)N	1965	1966	565
f54603	CC(C)C([C*]=O)N	1966	1965	565
f62930	CC(C)C(C([N*])=O)N	1967	1967	565
f53482	C[C@H]([C@@H]([C*]=O)N)O	1968	1968	566
f61496	C[C@H]([C@@H](C([N*])=O)N)O	1969	1969	566
f20142	CC(C)[C@@H](C([N*])=O)O	1970	1970	567
f32023	CC(C)[C@H](C([N*])=O)O	1971	1971	567
f20149	CC(C)[C@@H]([C*]=O)O	1972	1972	567
f32022	CC(C)[C@H]([C*]=O)O	1973	1973	567
f14914	CC(C)[C*]C(NO)=O	1974	1974	568
f15885	CC(C)C(C(NO)=O)[N*]	1975	1975	568
f19994	CC(C)[C@@H](C(NO)=O)[N*]	1976	1976	568
f20210	CC(C)[C@H](C(NO)=O)[N*]	1977	1977	568
f20194	C[C@H]([C@H](C(NO)=O)[N*])O	1978	1978	569
f20236	C[C@H]([C*]C(NO)=O)O	1979	1984	569
f20237	C[C@H](C(C(NO)=O)[N*])O	1980	1979	569
f33296	C[C@@H]([C@H](C(NO)=O)[N*])O	1981	1980	569
f33297	CC([C@H](C(NO)=O)[N*])O	1982	1981	569
f33313	C[C@@H]([C*]C(NO)=O)O	1983	1985	569
f33314	C[C@@H](C(C(NO)=O)[N*])O	1984	1982	569
f33315	CC([C*]C(NO)=O)O	1985	1986	569
f33316	CC(C(C(NO)=O)[N*])O	1986	1983	569
f10982	[C*](C([Cl])[Cl])=O	1987	1987	570
f10983	C(C([N*])=O)([Cl])[Cl]	1988	1988	571
f11001	[C*]NC(C([Cl])[Cl])=O	1989	1989	571
f1112	[C*]C(NO)=O	1990	1990	572
f12728	C(C(NO)=O)[O*]	1991	1991	572
f2050	C(C(NO)=O)[N*]	1992	1992	573
f14913	C[C*]C(NO)=O	1993	1993	574
f20000	[C*]CC(NO)=O	1994	1994	574
f16325	[C*](C(NO)=O)O	1995	1995	575
f52582	[C*]C(C(NO)=O)O	1996	1996	575
f38969	[C*][C@@H](C(NO)=O)N	1997	1997	576
f52586	[C*]C(C(NO)=O)N	1998	1998	576
f52585	[C*](C(NO)=O)N	1999	1999	576
f1537	CC(C)[C*]=O	2000	2000	577
f3570	C[C@H]([C*]=O)O	2001	2001	577
f3571	C[C@@H]([C*]=O)O	2002	2002	577
f2164	C[C@@H]([C*]=O)N	2003	2003	578
f54605	CC([C*]=O)N	2004	2004	578
f9458	C[C@H]([C*]=O)N	2005	2005	578
f2165	C[C@@H](C([N*])=O)N	2006	2006	579
f21799	C[C@H](C([N*])=O)N	2007	2007	579
f22112	C[C@@H](C(N)=O)[N*]	2008	2009	579
f56342	C[C@H](C(N)=O)[N*]	2009	2010	579
f62921	CC(C([N*])=O)N	2010	2008	579
f8137	CC(C(N)=O)[N*]	2011	2011	579
f24806	[C*]C(C(N)=O)N	2012	2012	579
f25294	[C*][C@H](C(N)=O)N	2013	2013	579
f25295	[C*][C@@H](C(N)=O)N	2014	2014	579
f27994	C[C@@H](C(N)=O)N[C*]	2015	2015	580
f27995	C[C@H](C(N)=O)N[C*]	2016	2016	580
f70287	CC(C(N[C*])=O)N	2017	2017	581
f7439	C[C@@H](C(N[C*])=O)N	2018	2018	581
f7443	C[C@H](C(N[C*])=O)N	2019	2019	581
f2377	CC(C)C([N*])=O	2020	2020	582
f8135	C[C*]C(N)=O	2021	2021	582
f31831	C[C@H](C([N*])=O)O	2022	2022	583
f33062	CC(C(N)=O)[O*]	2023	2024	583
f45531	C[C@@H](C([N*])=O)O	2024	2023	583
f49418	C[C@@H](C(N)=O)[O*]	2025	2025	583
f49419	C[C@H](C(N)=O)[O*]	2026	2026	583
f77147	CC(CS)C([N*])=O	2027	2027	584
f1732	C(C([N*])=O)N	2028	2028	585
f2948	C([C*]=O)N	2029	2029	585
f24805	[C*](C(N)=O)N	2030	2030	586
f2509	C(C(N)=O)[N*]	2031	2031	586
f26268	[C*]NCC(N)=O	2032	2032	587
f1740	CN(C)CC([N*])=O	2033	2033	588
f2303	CN(C)C[C*]=O	2034	2034	588
f19744	[C*](C(N)=O)O	2035	2035	589
f977	C(C([N*])=O)O	2036	2036	590
f244	[C*]C(N)=O	2037	2037	591
f4012	C(C(N)=O)[O*]	2038	2038	591
f20071	C([C*]=O)S	2039	2039	592
f3070	CC([C*])=O	2040	2040	593
f7908	C([C*]=O)[Cl]	2041	2041	593
f26077	[C*]C(CO)=O	2042	2042	594
f976	C([C*]=O)O	2043	2043	594
f18952	[C*]C(C(O)=O)=O	2044	2044	595
f35443	[C*]CC(C(O)=O)=O	2045	2045	595
f18981	[C*](C(O)=O)=O	2046	2046	596
f9002	C(C([N*])=O)(O)=O	2047	2047	597
f19372	[C*](C(N)=O)=O	2048	2048	598
f74318	[C*]C(C(N)=O)=O	2049	2049	599
f82392	CC(C([N*])=O)=O	2050	2050	599
f10074	C(C[N*])C(O)=O	2051	2051	600
f34814	[C*]NCCC(O)=O	2052	2052	600
f50008	C(C(C(O)=O)N)[N*]	2053	2053	601
f73054	C([C@@H](C(O)=O)N)[N*]	2054	2054	601
f12255	CC(C(O)=O)[N*]	2055	2055	602
f22132	[C*][C@@H](C(O)=O)N	2056	2058	602
f32628	C[C@H](C(O)=O)[N*]	2057	2056	602
f35115	[C*][C@H](C(O)=O)N	2058	2059	602
f38877	C[C@@H](C(=O)[O*])N	2059	2061	602
f4889	C[C@@H](C(O)=O)[N*]	2060	2057	602
f5439	[C*]C(C(O)=O)N	2061	2060	602
f15551	C(C(C(O)=O)[N*])O	2062	2062	602
f4890	C([C@@H](C(O)=O)[N*])O	2063	2063	602
f61698	C([C@H](C(O)=O)[N*])O	2064	2064	602
f57381	CC(C(O)=O)N[C*]	2065	2065	603
f62825	C[C@@H](C(O)=O)N[C*]	2066	2066	603
f66157	[C*]N[C@@H](CO)C(O)=O	2067	2067	603
f14601	C([C@@H]([C*]=O)N)O	2068	2068	604
f29186	C([C@H]([C*]=O)N)O	2069	2069	604
f14602	C([C@@H](C([N*])=O)N)O	2070	2070	604
f29187	C([C@H](C([N*])=O)N)O	2071	2071	604
f43052	C([C@H](C(O)=O)N)[S*]	2072	2072	605
f52034	C([C@@H](C(O)=O)N)[S*]	2073	2073	605
f58001	C([C@@H](C(O)=O)N)[O*]	2074	2075	605
f71594	C(C(C(O)=O)N)[S*]	2075	2074	605
f43053	[C*]SC[C@H](C(O)=O)N	2076	2076	606
f64495	[C*]CSC[C@H](C(O)=O)N	2077	2079	606
f71599	[C*]SCC(C(O)=O)N	2078	2077	606
f71613	[C*]SC[C@@H](C(O)=O)N	2079	2078	606
f71621	[C*]CSCC(C(O)=O)N	2080	2080	606
f71641	[C*]CSC[C@@H](C(O)=O)N	2081	2081	606
f14901	[C*]NCC(O)=O	2082	2082	607
f1766	C(C(O)=O)[N*]	2083	2083	608
f35871	C([13C](O)=O)[N*]	2084	2084	608
f5438	[C*](C(O)=O)N	2085	2085	608
f14906	C(C(O)=O)[N*]CC(O)=O	2086	2086	609
f14907	[C*]N(CC(O)=O)CC(O)=O	2087	2087	609
f14975	[C*]CN(CC(O)=O)CC(O)=O	2088	2088	609
f19037	CN([C*])CC(O)=O	2089	2089	609
f3378	C[N*]CC(O)=O	2090	2090	609
f59136	CN(CC(O)=O)[C*]=S	2091	2091	610
f1104	[C*]CC(O)=O	2092	2092	611
f18556	C([C*]=O)C(O)=O	2093	2093	611
f34735	C([C*]O)C(O)=O	2094	2094	612
f5677	CCC(=O)[O*]	2095	2095	613
f31153	C(C[O*])C(O)=O	2096	2096	614
f64895	C(C(O)=O)C(=O)[O*]	2097	2097	614
f15550	C([C*]C(O)=O)O	2098	2098	615
f26588	[C*](C(O)=O)C(O)=O	2099	2099	615
f16363	C[C@@H]([C*])C(O)=O	2100	2100	615
f2055	C[C*]C(O)=O	2101	2103	615
f61609	C[C@H]([C*])C(O)=O	2102	2101	615
f9946	CC([C*])C(O)=O	2103	2102	615
f19523	CC(C(O)=O)[O*]	2104	2104	616
f35440	C[C@H](C(O)=O)O	2105	2107	616
f35446	[C*][C@@H](C(O)=O)O	2106	2108	616
f38536	C[C@@H](C(O)=O)[O*]	2107	2105	616
f38537	C[C@H](C(O)=O)[O*]	2108	2106	616
f3959	[C*]C(C(O)=O)O	2109	2109	616
f78595	[C*][C@H](C(O)=O)O	2110	2110	616
f19522	CC(C)(C(O)=O)[O*]	2111	2111	617
f30806	C[C*](C(O)=O)O	2112	2112	617
f4897	C[C*](C)C(O)=O	2113	2113	617
f35432	CO[C*]C(O)=O	2114	2114	618
f35433	COC([C*])C(O)=O	2115	2115	618
f35444	CO[C@@H]([C*])C(O)=O	2116	2116	618
f61610	CO[C@H]([C*])C(O)=O	2117	2117	618
f40694	CCO[C@@H]([C*])C(O)=O	2118	2118	618
f40829	CCO[C*]C(O)=O	2119	2120	618
f40830	CCOC([C*])C(O)=O	2120	2119	618
f28922	C([C*](F)F)(O)=O	2121	2121	619
f34728	[C*]C(C(O)=O)(F)F	2122	2122	619
f63967	[C*][C@H](C(O)=O)F	2123	2123	620
f63982	[C*](C(O)=O)F	2124	2124	620
f1173	C(C(O)=O)[O*]	2125	2125	621
f6	[C*]C(O)=O	2126	2126	621
f16323	[C*](C(O)=O)O	2127	2127	622
f3557	C(C(O)=O)[S*]	2128	2128	623
f71957	C(C(O)=O)O[N*]	2129	2129	624
f7	[C*](O)=O	2130	2130	625
f10214	C(CC[O*])CC(O)=O	2131	2131	626
f15562	C(CC(O)=O)[C*]C(O)=O	2132	2140	626
f25498	C[C*]CCC(O)=O	2133	2144	626
f25500	CC([C*])CCC(O)=O	2134	2145	626
f35459	C[C*](C)CCC(O)=O	2135	2132	626
f36715	[C*]CCCCCCC(O)=O	2136	2133	626
f41810	C[C*]CCCCCC(O)=O	2137	2147	626
f46757	[C*]CCCCCCCC(O)=O	2138	2134	626
f46758	[C*]CCCCCCCCC(O)=O	2139	2135	626
f46760	[C*]CCCCCCCCCC(O)=O	2140	2136	626
f47331	[C*]C(CCC(O)=O)C(O)=O	2141	2141	626
f5474	[C*]CCCC(O)=O	2142	2137	626
f66115	C([C*]CC(O)=O)C(O)=O	2143	2143	626
f75476	[C*][C@@H](CCC(O)=O)C(O)=O	2144	2142	626
f82726	CC(C[C*])CC(O)=O	2145	2146	626
f82728	CC(CC[C*])CC(O)=O	2146	2148	626
f8691	[C*]CCCCC(O)=O	2147	2138	626
f8693	[C*]CCCCCC(O)=O	2148	2139	626
f11299	C(CC(O)=O)[C*]O	2149	2149	626
f11300	[C*]C(CCC(O)=O)O	2150	2150	626
f11310	[C*][C@H](CCC(O)=O)O	2151	2151	626
f34736	[C*]C(CC(O)=O)O	2152	2152	626
f35456	[C*][C@H](CC(O)=O)O	2153	2153	626
f38044	[C*]CC(CC(O)=O)O	2154	2154	626
f46129	C([C*]O)[C@H](CC(O)=O)O	2155	2155	626
f15928	C([C*]C(O)=O)C(O)=O	2156	2156	627
f203	CC(C)CC(=O)[O*]	2157	2158	627
f27746	[C*]C(CC(O)=O)C(O)=O	2158	2157	627
f34698	C[C*]CC(O)=O	2159	2159	627
f45915	CC([C*])CC(O)=O	2160	2160	627
f71519	C[C@H]([C*])CC(O)=O	2161	2161	627
f71520	C[C@@H]([C*])CC(O)=O	2162	2162	627
f2054	[C*]CCC(O)=O	2163	2163	627
f32	C(CC(O)=O)[C*]=O	2164	2164	627
f73132	[C*]CC=CCCCC(O)=O	2165	2165	628
f8696	[C*]=CCCCC(O)=O	2166	2167	628
f8697	[C*]C=CCCCC(O)=O	2167	2166	628
f15927	C[C@H]([C*]C(O)=O)O	2168	2168	629
f16020	CC([C*]C(O)=O)O	2169	2169	629
f4970	CC(C)[C*]C(O)=O	2170	2170	629
f71518	C[C*][C@@H](C)C(O)=O	2171	2171	629
f15932	CC[C@H](C)[C*]C(O)=O	2172	2172	630
f16018	CCC(C)[C*]C(O)=O	2173	2173	630
f27466	CC[C*]C(O)=O	2174	2179	630
f32504	CCCC([C*])C(O)=O	2175	2175	630
f32530	CCC[C*]C(O)=O	2176	2176	630
f35439	CCC([C*])C(O)=O	2177	2180	630
f41907	CC[C@H]([C*])C(O)=O	2178	2181	630
f41909	CC[C@@H]([C*])C(O)=O	2179	2182	630
f45940	C[C@H](CC[C*])C(O)=O	2180	2177	630
f54686	CC[C@@H](C)[C*]C(O)=O	2181	2174	630
f7592	CC(C)C[C*]C(O)=O	2182	2178	630
f52676	CCC(C)C(=O)[O*]	2183	2183	631
f20762	[C*]CC(C(O)=O)O	2184	2184	632
f35447	[C*]C[C@@H](C(O)=O)O	2185	2185	632
f78787	[C*]CCC(C(O)=O)O	2186	2186	632
f78661	C([C*]=O)C(C(O)=O)O	2187	2187	632
f78663	C([C*]=O)[C@@H](C(O)=O)O	2188	2188	632
f26358	[C*]([C@H](C(O)=O)O)O	2189	2189	632
f26359	[C*]C([C@H](C(O)=O)O)O	2190	2190	632
f26427	[C*][C@H]([C@H](C(O)=O)O)O	2191	2191	632
f11534	C1CC[C@@H]([C*]C1)C(O)=O	2192	2192	633
f12140	C1CCC([C*]C1)C(O)=O	2193	2193	633
f4385	C1[C*][C@H]1C(O)=O	2194	2198	633
f4883	C1C[C@@H](CC[C*]1)C(O)=O	2195	2195	633
f4907	C1C[C@H](CC[C*]1)C(O)=O	2196	2196	633
f4916	C1CC(CC[C*]1)C(O)=O	2197	2197	633
f5000	C1[C*]C1C(O)=O	2198	2199	633
f5001	[C*]C1CC1C(O)=O	2199	2201	633
f58813	[C*]C1C[C@H]1C(O)=O	2200	2202	633
f58814	[C*][C@H]1C[C@@H]1C(O)=O	2201	2204	633
f7730	C1[C*][C@@H]1C(O)=O	2202	2200	633
f7736	C1CC[C@H]([C*]C1)C(O)=O	2203	2194	633
f78502	[C*]C1C[C@@H]1C(O)=O	2204	2203	633
f78507	[C*][C@@H]1C[C@H]1C(O)=O	2205	2206	633
f78508	[C*][C@@H]1C[C@@H]1C(O)=O	2206	2205	633
f41295	C1CC[C@@H](CC(O)=O)[C*]C1	2207	2207	634
f4886	C1C[C@@H](CC[C*]1)CC(O)=O	2208	2209	634
f4906	C1C[C@H](CC[C*]1)CC(O)=O	2209	2210	634
f59644	CCCCCC[C*]CC(O)=O	2210	2211	634
f63820	C1CC[C*](CC1)CC(O)=O	2211	2212	634
f73141	[C*]C1(CCCCC1)CC(O)=O	2212	2213	634
f79589	C1CC[C@H](CC(O)=O)[C*]C1	2213	2208	634
f8989	C1C[C*]1C(O)=O	2214	2214	635
f47393	C1C[C@@H](CC[C@H]1C(O)=O)[N*]	2215	2215	636
f47397	C1C[C@@H](CC[C@@H]1C(O)=O)[N*]	2216	2216	636
f63738	C1C[C@H](CC[C@@H]1[N*])C(O)=O	2217	2217	636
f67271	C1C[C@H](CC[C@H]1C(O)=O)[N*]	2218	2218	636
f8972	C1CC(CCC1C(O)=O)[N*]	2219	2219	636
f59042	C1[C*][C@@H]([C@@H](C[C@]1(C(O)=O)O)O)O	2220	2220	637
f47410	C(C(C(O)=O)[O*])C(O)=O	2221	2221	638
f47412	C(C(O)=O)[C@H](C(O)=O)[O*]	2222	2222	638
f47414	C(C(C(O)=O)[S*])C(O)=O	2223	2223	639
f14909	C(C(C(O)=O)[N*])C(O)=O	2224	2224	640
f15922	C(C(O)=O)[C@@H](C(O)=O)[N*]	2225	2225	640
f47322	C(C(O)=O)[C@H](C(O)=O)[N*]	2226	2226	640
f66160	[C*]N[C@H](CC(O)=O)C(O)=O	2227	2227	640
f66161	[C*]N[C@@H](CC(O)=O)C(O)=O	2228	2228	640
f22133	[C*]C[C@@H](C(O)=O)N	2229	2229	641
f22134	C(C[N*])[C@@H](C(O)=O)N	2230	2232	641
f27296	[C*]CC(C(O)=O)N	2231	2230	641
f35116	[C*]C[C@H](C(O)=O)N	2232	2231	641
f43050	C(C[S*])[C@@H](C(O)=O)N	2233	2233	641
f43776	C(C(O)=O)[C@@H]([C*]=O)N	2234	2234	641
f43778	C(C(O)=O)[C@H]([C*]=O)N	2235	2235	641
f57230	C([C*]=O)[C@@H](C(O)=O)N	2236	2236	641
f57232	C([C*]=O)[C@H](C(O)=O)N	2237	2237	641
f78658	C([C*]=O)C(C(O)=O)N	2238	2238	641
f15563	C(CC(O)=O)C(C(O)=O)[N*]	2239	2239	642
f15918	CC[C@H](C)[C@@H](C(O)=O)[N*]	2240	2242	642
f15925	C(C[C@@H](C(O)=O)[N*])C(O)=O	2241	2240	642
f15942	CC[C@H](C)C(C(O)=O)[N*]	2242	2243	642
f16019	CCC(C)C(C(O)=O)[N*]	2243	2244	642
f42039	C(C[C@H](C(O)=O)[N*])C(O)=O	2244	2241	642
f43460	CCCC(C(O)=O)[N*]	2245	2250	642
f4894	CCC[C@@H](C(O)=O)[N*]	2246	2251	642
f54685	CC[C@@H](C)[C@@H](C(O)=O)[N*]	2247	2246	642
f54687	CC[C@@H](C)C(C(O)=O)[N*]	2248	2245	642
f61543	CC(C)C[C@H](C(O)=O)[N*]	2249	2247	642
f7581	CC(C)C[C@@H](C(O)=O)[N*]	2250	2248	642
f7593	CC(C)CC(C(O)=O)[N*]	2251	2249	642
f4888	CC(C)[C@H](C(O)=O)[N*]	2252	2252	642
f4893	CC(C)[C@@H](C(O)=O)[N*]	2253	2253	642
f4971	CC(C)C(C(O)=O)[N*]	2254	2254	642
f15565	C(CC(O)=O)C(C(N)=O)[N*]	2255	2255	643
f22115	C(C[C@@H](C(N)=O)[N*])C(O)=O	2256	2256	643
f38971	C(C[C@@H](C([N*])=O)N)C(O)=O	2257	2257	643
f38973	C(C[C@@H](C(O)=O)N)C([N*])=O	2258	2258	643
f20488	[C*]CC[C@@H](C(O)=O)N	2259	2259	644
f20489	C(C[C@@H](C(O)=O)N)C[N*]	2260	2261	644
f27233	C(C[C@@H](C(O)=O)N)[C*]=O	2261	2268	644
f27297	[C*]CCC(C(O)=O)N	2262	2260	644
f40257	[C*]C[C@@H](C[C@@H](C(O)=O)N)C(O)=O	2263	2266	644
f46913	C(CC(C(O)=O)[N*])CN	2264	2267	644
f52536	C(C[C@@H]([C*]=O)N)C(O)=O	2265	2269	644
f64496	[C*]CCC[C@@H](C(O)=O)N	2266	2263	644
f64498	C(CC[N*])C[C@@H](C(O)=O)N	2267	2262	644
f7473	C(C[C@@H](C(O)=O)N)C[O*]	2268	2270	644
f78355	C(C[C@@H](C(O)=O)N)[C*]N	2269	2264	644
f78356	[C*]C(CC[C@@H](C(O)=O)N)N	2270	2265	644
f46912	C(C[C*]C(O)=O)CN	2271	2271	644
f40258	C1[C@H](C(O)=O)[C@H]1[C@H](C(O)=O)N	2272	2272	645
f40281	C1[C*][C@@H]1[C@@H](C(O)=O)N	2273	2273	645
f15564	C(CC(O)=O)[C*]C(N)=O	2274	2274	646
f15929	C([C*]C(O)=O)C(N)=O	2275	2275	646
f15919	C(C(N)=O)[C@@H](C(O)=O)[N*]	2276	2276	647
f15941	C(C(C(O)=O)[N*])C(N)=O	2277	2277	647
f26022	C([C*]N)C(O)=O	2278	2278	648
f38887	[C*][C@@H](CC(O)=O)N	2279	2279	648
f28793	C([C*]CN)C(O)=O	2280	2280	649
f38965	C(CC(O)=O)[C*]N	2281	2281	649
f57373	[C*]C(CCC(O)=O)N	2282	2282	649
f4968	C(CC(O)=O)C[N*]	2283	2283	649
f35457	C(C(O)=O)[C@@H](C[N*])O	2284	2284	650
f8983	C1CC1(C(O)=O)[N*]	2285	2285	651
f15924	CSCC[C@@H](C(O)=O)[N*]	2286	2286	652
f15947	CSCCC(C(O)=O)[N*]	2287	2287	652
f43051	[C*]SCC[C@@H](C(O)=O)N	2288	2289	652
f43062	[C*]SCCC(C(O)=O)N	2289	2290	652
f61544	CSCC[C@H](C(O)=O)[N*]	2290	2288	652
f64497	[C*]CSCC[C@@H](C(O)=O)N	2291	2291	652
f15931	CSCC[C*]C(O)=O	2292	2292	652
f10071	C(CN[C*]=O)C(O)=O	2293	2293	653
f32725	[C*]C(NCCC(O)=O)=O	2294	2294	653
f43838	CC(N[C*]CC(O)=O)=O	2295	2295	653
f57469	C(CNC([C*]O)=O)C(O)=O	2296	2296	653
f61662	C(C(O)=O)NC([C*]CS)=O	2297	2297	654
f14919	C(C(C(O)=O)N[C*]=O)C(O)=O	2298	2298	655
f15966	C(C(O)=O)[C@@H](C(O)=O)N[C*]=O	2299	2299	655
f47326	[C*]C(N[C@@H](CC(O)=O)C(O)=O)=O	2300	2301	655
f47365	[C*]C(N[C@H](CC(O)=O)C(O)=O)=O	2301	2302	655
f47421	C(C(O)=O)[C@H](C(O)=O)N[C*]=O	2302	2300	655
f75469	C(C(O)=O)[C@@H](C(O)=O)NC([N*])=O	2303	2304	655
f82796	[C*]C(NC(CC(O)=O)C(O)=O)=O	2304	2303	655
f15955	CC(C)[C@@H](C(O)=O)N[C*]=O	2305	2305	656
f35449	CC(N[C@@H](C[C*])C(O)=O)=O	2306	2308	656
f43469	CC(C)[C@H](C(O)=O)N[C*]=O	2307	2306	656
f77243	CC(N[C@H](C[C*])C(O)=O)=O	2308	2309	656
f82806	CC(C)C(C(O)=O)N[C*]=O	2309	2307	656
f15969	C(C[C@@H](C(O)=O)N[C*]=O)C(O)=O	2310	2310	656
f43377	C(C[C@H](C(O)=O)N[C*]=O)C(O)=O	2311	2311	656
f43389	C(CC(O)=O)C(C(O)=O)N[C*]=O	2312	2312	656
f43644	CC(C)C[C@@H](C(O)=O)NC([C*])=O	2313	2316	656
f47533	CC(C)CC(C(O)=O)N[C*]=O	2314	2313	656
f59903	CC(C)C[C@H](C(O)=O)N[C*]=O	2315	2314	656
f7619	CC(C)C[C@@H](C(O)=O)N[C*]=O	2316	2315	656
f82799	[C*]C(NC(CCC(O)=O)C(O)=O)=O	2317	2318	656
f82813	CC(C)CC(C(O)=O)NC([C*])=O	2318	2317	656
f15968	CSCC[C@@H](C(O)=O)N[C*]=O	2319	2319	657
f25463	CSCC[C@@H](C(O)=O)NC([C*])=O	2320	2322	657
f42403	CSCCC(C(O)=O)NC([C*])=O	2321	2323	657
f61576	CSCC[C@H](C(O)=O)N[C*]=O	2322	2320	657
f82768	CSCC[C@H](C(O)=O)NC([C*])=O	2323	2324	657
f82814	CSCCC(C(O)=O)N[C*]=O	2324	2321	657
f15300	[C*]C(NCC(O)=O)=O	2325	2325	658
f1767	C(C(O)=O)N[C*]=O	2326	2326	658
f15954	C[C@@H](C(O)=O)N[C*]=O	2327	2327	659
f35434	CC(N[C*]C(O)=O)=O	2328	2335	659
f35435	CC(NC([C*])C(O)=O)=O	2329	2330	659
f35448	CC(N[C@@H]([C*])C(O)=O)=O	2330	2331	659
f43458	C[C@H](C(O)=O)N[C*]=O	2331	2328	659
f43459	C[C@H](C(O)=O)NC([C*])=O	2332	2333	659
f43642	C[C@@H](C(O)=O)NC([C*])=O	2333	2334	659
f54463	CC(C(O)=O)N[C*]=O	2334	2329	659
f77242	CC(N[C@H]([C*])C(O)=O)=O	2335	2332	659
f75462	C([C@@H](C(O)=O)NC([N*])=O)S	2336	2336	660
f66158	[C*]NC(C(O)=O)=O	2337	2337	661
f70307	[C*]CNC(C(O)=O)=O	2338	2338	661
f65301	C[C@@H](C(N)=O)N[C*]=O	2339	2339	662
f69718	C[C@H](C(N)=O)N[C*]=O	2340	2340	662
f79845	C[C*]C(N[C@@H](C)C(N)=O)=O	2341	2341	662
f65582	CC([C*]=O)NC(C)=O	2342	2342	663
f66686	CC(N[C@@H](C)[C*]=O)=O	2343	2343	663
f66687	CC(N[C@@H](C)C([N*])=O)=O	2344	2344	663
f7775	CC(C([N*])=O)NC(C)=O	2345	2345	663
f7776	CC(C(N[C*])=O)NC(C)=O	2346	2346	663
f15128	CC(NC(CCCCN)[C*]=O)=O	2347	2347	664
f15129	CC(NC(CCCCN)C([N*])=O)=O	2348	2348	664
f54462	C(C[C@@H](C(N)=O)N[C*]=O)C(O)=O	2349	2349	665
f20249	CC(C)(C)[C*]C(NC)=O	2350	2350	666
f20250	CC(C)(C)C(C(NC)=O)[N*]	2351	2351	666
f81400	CC(C)(C)[C@H](C(NC)=O)[N*]	2352	2352	666
f52478	CC(C)(C)[C@@H](C(NC)=O)N[C*]=O	2353	2353	667
f52479	CC(C)(C)C(C(NC)=O)N[C*]=O	2354	2354	667
f15568	C(C[C*]C(O)=O)CNC(N)=N	2355	2355	668
f15569	C(CC(C(O)=O)[N*])CNC(N)=N	2356	2356	668
f20470	C(C[C@@H](C(O)=O)N)CNC(=N)[N*]	2357	2358	668
f20478	C(C[C@@H](C(O)=O)N)CN[C*]=N	2358	2359	668
f22120	C(C[C@@H](C(O)=O)[N*])CNC(N)=N	2359	2357	668
f21718	C(CCC(O)=O)CCN[C*]=O	2360	2360	669
f24782	CCCC(N[C*])=O	2361	2361	670
f40672	CCCCCCCC(N[C*])=O	2362	2362	670
f7687	C(CC([N*])=O)C(O)=O	2363	2363	671
f7726	[C*]NC(CCC(O)=O)=O	2364	2364	671
f1015	CNC([N*])=O	2365	2365	672
f2362	[C*]NC(N)=O	2366	2367	672
f7813	CNC(N[C*])=O	2367	2366	672
f11257	[C*]CNC(N)=O	2368	2368	673
f4023	CCNC([N*])=O	2369	2369	673
f1476	CC(C)(C)N[C*]=O	2370	2370	674
f1478	CC(C)(C)NC([C*])=O	2371	2371	674
f1484	CC(C)(C)NC([N*])=O	2372	2372	674
f237	CCN[C*]=O	2373	2373	675
f239	CCNC([C*])=O	2374	2374	675
f970	CC(N[C*])=O	2375	2375	675
f987	CC(NC[C*])=O	2376	2376	675
f2317	CC(C)NC([C*])=O	2377	2377	676
f39513	CC([C*])NC(C)=O	2378	2379	676
f39593	CC(N[C@@H](C)[C*])=O	2379	2380	676
f636	CC(C)N[C*]=O	2380	2378	676
f70349	CC(N[C@H](C)[C*])=O	2381	2381	676
f7735	C[C*]NC(C)=O	2382	2382	676
f34632	CC(NCC[S*])=O	2383	2383	677
f1130	CN(C)C([C*])=O	2384	2384	678
f4022	CC([N*]C)=O	2385	2385	678
f838	CN(C)[C*]=O	2386	2386	678
f161	CN[C*]=O	2387	2387	679
f980	CNC([C*])=O	2388	2388	679
f2249	C(CO)N[C*]=O	2389	2389	680
f2383	[C*]C(NCCO)=O	2390	2390	680
f979	[C*]NC(CO)=O	2391	2391	680
f2289	COCCN[C*]=O	2392	2392	681
f2250	C(C(F)(F)F)N[C*]=O	2393	2393	682
f1742	C(CN[C*]=O)N	2394	2394	683
f27263	[C*]C(NCCN)=O	2395	2395	683
f3208	[C*]NC(CN)=O	2396	2396	683
f18418	C(C(N)=O)N[C*]=O	2397	2397	684
f68148	[C*]C(NCC(N)=O)=O	2398	2398	684
f2212	C(C#N)N[C*]=O	2399	2399	685
f2213	[C*]C(NCC#N)=O	2400	2400	685
f10250	CC(C)CNC([C*])=O	2401	2401	686
f1037	CC(C)CCN[C*]=O	2402	2403	686
f1039	CC(C)CN[C*]=O	2403	2404	686
f18581	CC(C)CCNC([C*])=O	2404	2402	686
f1134	CC(NCC[C*])=O	2405	2405	687
f44876	CC(C)[C*]NC(C)=O	2406	2406	687
f9926	CC(NCCC[C*])=O	2407	2407	687
f9927	CC(NCCCC[C*])=O	2408	2408	687
f15066	CC(N[C*]CCCCN)=O	2409	2409	687
f21773	CC[C@H](C)[C*]NC(C)=O	2410	2410	687
f21774	CC[C@H](C)C([C*])NC(C)=O	2411	2412	687
f22500	CC(C)C[C*]NC(C)=O	2412	2413	687
f72662	CCC(C)[C*]NC(C)=O	2413	2411	687
f2896	CC(C)(C)CN[C*]=O	2414	2414	688
f76145	CC(C)[C@@H](C)N[C*]=O	2415	2415	688
f76153	CC(C)[C@H](C)N[C*]=O	2416	2416	688
f10253	CCCNC([C*])=O	2417	2417	689
f23646	CCNC(C[C*])=O	2418	2418	689
f10264	CCCCN[C*]=O	2419	2419	690
f13452	CCCCCCCN[C*]=O	2420	2421	690
f7464	CCCN[C*]=O	2421	2420	690
f2262	CC(C)(CN[C*]=O)O	2422	2422	691
f57202	CC(C)(CNC([C*])=O)O	2423	2423	691
f57211	CC(C)(CNC(C[C*])=O)O	2424	2424	691
f71432	C[C@H](CNC([C*])=O)O	2425	2425	691
f71433	C[C@@H](CNC([C*])=O)O	2426	2426	691
f9048	C[C@H](CN[C*]=O)O	2427	2427	691
f9082	C[C@@H](CN[C*]=O)O	2428	2428	691
f10986	CC(C)C(N[C*])=O	2429	2429	692
f15397	CC(C)(C)C(N[C*])=O	2430	2430	692
f990	CNC(C[C*])=O	2431	2431	693
f1164	C1CC1N[C*]=O	2432	2432	694
f18387	C1CC1NC([N*])=O	2433	2433	694
f19886	CC1CCC(CC1)N[C*]=O	2434	2434	695
f2898	C1C[C@H](CC[C@@H]1O)N[C*]=O	2435	2438	695
f2905	C1C[C@@H](CC[C@H]1N[C*]=O)O	2436	2439	695
f56525	C1C[C@H](CC[C@H]1N[C*]=O)O	2437	2440	695
f640	C1CCC(CC1)N[C*]=O	2438	2437	695
f79819	C[C@@H]1CC[C@@H](CC1)N[C*]=O	2439	2435	695
f79821	C[C@H]1CC[C@@H](CC1)N[C*]=O	2440	2436	695
f9104	C1CC(CCC1N[C*]=O)O	2441	2441	695
f49231	[C*]NC(NC1CCCCC1)=O	2442	2442	695
f641	C1CCC(CC1)NC([N*])=O	2443	2443	695
f27176	C1CC(CNC1)N[C*]=O	2444	2444	696
f2765	C1C[C@@H](CNC1)N[C*]=O	2445	2445	696
f1448	[C*]NC(N)=N	2446	2446	697
f1449	[C*]CNC(N)=N	2447	2447	697
f2715	[C*]CCNC(N)=N	2448	2448	698
f2716	C(C[N*])CNC(N)=N	2449	2449	698
f64780	[C*]CCCNC(N)=N	2450	2450	698
f64782	C(CCNC(N)=N)C[N*]	2451	2451	698
f64975	[C*]CCCCNC(N)=N	2452	2452	698
f43207	[C*]CCNC(N)=O	2453	2453	699
f71656	[C*]CCCNC(N)=O	2454	2454	699
f64418	C(CN[C*]=O)CNC(N)=N	2455	2455	700
f1131	[C*]OC(N)=O	2456	2456	701
f975	COC([N*])=O	2457	2457	701
f158	CO[C*]=O	2458	2458	702
f68970	[11C]O[C*]=O	2459	2459	702
f968	COC([C*])=O	2460	2460	702
f14744	CC(C)CO[C*]=O	2461	2461	703
f1488	C[C*]C(=O)OC	2462	2462	704
f969	COC(C[C*])=O	2463	2463	704
f29947	CCC(=O)O[C*]	2464	2464	705
f7838	CCOC(C[C*])=O	2465	2465	705
f178	CC(C)O[C*]=O	2466	2466	706
f17800	C[C*]OC(C)=O	2467	2467	706
f7667	CC(=O)OC[C*]	2468	2468	706
f2291	CC(C)(C)O[C*]=O	2469	2469	706
f179	CCO[C*]=O	2470	2470	707
f526	CCOC([C*])=O	2471	2471	707
f185	CC(=O)O[C*]	2472	2472	707
f22292	CCOC([C*]O)=O	2473	2473	708
f15173	COC(C[N*])=O	2474	2474	709
f17887	C[N+](C)(C)CCO[C*]=O	2475	2475	710
f54157	CC(=O)OCC[N*]C	2476	2476	710
f57323	CC(=O)OCC[N*]	2477	2477	711
f15196	CC(C)(C)OC(NCCCC[C*])=O	2478	2478	712
f4011	CC(C)(C)OC(NC[C*])=O	2479	2482	712
f5389	CC(C)(C)OC(NCC[C*])=O	2480	2480	712
f5392	CC(C)(C)OC(NCCC[C*])=O	2481	2479	712
f69060	CC(C)[C*]NC(=O)OC(C)(C)C	2482	2481	712
f2378	CC(C)(C)OC([N*])=O	2483	2483	713
f4010	CCOC([N*])=O	2484	2485	713
f860	CC(C)OC([N*])=O	2485	2484	713
f2415	CC(C)(C)OC(N[C*])=O	2486	2486	714
f5385	CCOC(N[C*])=O	2487	2487	714
f978	COC(N[C*])=O	2488	2488	715
f20077	[C*]N(C=O)O	2489	2489	716
f32930	[C*]CN(C=O)O	2490	2490	716
f24371	C([N*]O)=O	2491	2491	717
f41581	CC(N([C*])O)=O	2492	2492	718
f41582	CC(N(C[C*])O)=O	2493	2493	718
f41940	CC(N(CC[C*])O)=O	2494	2494	719
f41654	CC([N*]O)=O	2495	2495	720
f253	CCN(CC)[C*]=O	2496	2496	721
f254	CCN(CC)C([C*])=O	2497	2497	721
f29385	CCN(CC)C(=O)[O*]	2498	2498	722
f15608	C(C(NO)=O)N[S*](=O)=O	2499	2499	723
f27747	[C*](C(O)=O)NS(N)(=O)=O	2500	2500	724
f27748	[C*]C(C(O)=O)NS(N)(=O)=O	2501	2501	724
f27756	[C*][C@@H](C(O)=O)NS(N)(=O)=O	2502	2502	724
f49712	C[C@H]([C@@H](C(N[S*](=O)=O)=O)N)O	2503	2503	725
f1009	NS([N*])(=O)=O	2504	2504	726
f15887	[N*]S(O)(=O)=O	2505	2505	726
f19	CS([N*])(=O)=O	2506	2506	727
f4964	CN[S*](=O)=O	2507	2507	727
f491	N[S*](=O)=O	2508	2508	728
f556	NS(=O)(=O)[O*]	2509	2509	729
f1048	CS([C*])(=O)=O	2510	2510	730
f2376	[C*]S(O)(=O)=O	2511	2511	730
f3335	CS(=O)(=O)[O*]	2512	2512	731
f114	C[S*](=O)=O	2513	2513	732
f26213	C[S*]=O	2514	2514	732
f36329	[C*][S+](=O)=O	2515	2515	733
f6156	[C*]C=O	2516	2516	733
f2375	O[S*](=O)=O	2517	2517	734
f687	OS(=O)(=O)[O*]	2518	2518	735
f38497	C(=O)[O*]	2519	2519	736
f13649	[C*]=CC=O	2520	2520	737
f10122	CCCS(N[C*])(=O)=O	2521	2521	738
f381	CCS([N*])(=O)=O	2522	2522	739
f848	CCCS([N*])(=O)=O	2523	2523	739
f10209	[C*]CS(O)(=O)=O	2524	2524	740
f10210	[C*]CCS(O)(=O)=O	2525	2525	740
f61545	C(C[N*])CS(O)(=O)=O	2526	2526	741
f10228	CCC[S*](=O)=O	2527	2527	742
f66451	CCC[S*]=O	2528	2528	742
f29	CC[S*](=O)=O	2529	2529	743
f71409	CC[S*]=O	2530	2530	743
f5163	CS(C[C*])(=O)=O	2531	2531	744
f6526	CS(CC[C*])(=O)=O	2532	2532	744
f12111	CC(C)(C)[S*](=O)=O	2533	2533	745
f25834	CC(C)(C)[S*]=O	2534	2534	745
f382	CC(C)[S*](=O)=O	2535	2535	746
f66479	CC(C)[S*]=O	2536	2536	746
f11500	CN(C)S([N*])(=O)=O	2537	2537	747
f604	CN(C)[S*](=O)=O	2538	2538	747
f3309	C[N*]S(C)(=O)=O	2539	2539	748
f12396	C(CN[S*](=O)=O)N	2540	2540	749
f2296	[C*]NS(N)(=O)=O	2541	2541	750
f985	CS(N[C*])(=O)=O	2542	2542	751
f995	CS(NC[C*])(=O)=O	2543	2543	751
f2949	CS(N[C*]=O)(=O)=O	2544	2544	752
f15006	[C*]OS(N)(=O)=O	2545	2545	753
f15007	[C*]COS(N)(=O)=O	2546	2546	753
f56923	[C*]COS(O)(=O)=O	2547	2547	754
f689	[C*]OS(O)(=O)=O	2548	2548	754
f171	C(F)(F)(F)[S*](=O)=O	2549	2549	755
f172	C(F)(F)(F)S([N*])(=O)=O	2550	2550	755
f6939	C(F)(F)(F)S(=O)(=O)[O*]	2551	2551	755
f37934	C(CS(O)(=O)=O)N[C*]=O	2552	2552	756
f37935	C(CS(O)(=O)=O)[N*]	2553	2553	757
f66156	[C*]NCCS(O)(=O)=O	2554	2554	757
f10138	CC=[C*]C	2555	2555	758
f10139	CC=C(C)[C*]	2556	2556	758
f1320	CC(C)=C[C*]	2557	2557	759
f1328	CC(C)=[C*]	2558	2558	759
f12712	CC(C)=CC[N*]	2559	2559	760
f22347	CC(CO)=C[C*]	2560	2560	761
f22518	CC(=[C*])CO	2561	2561	761
f38862	CC(=C)C[O*]	2562	2562	761
f25975	CC(C)=CC[O*]	2563	2563	762
f10156	CC(=C)CC[C*]	2564	2564	763
f6880	CC(=C)C[C*]	2565	2565	763
f1361	CC(=C)[C*]	2566	2566	764
f27615	CC(=C)CC[O*]	2567	2567	765
f12043	CC(C)(C)[S*]	2568	2568	766
f43180	C[C*](C)C=C	2569	2569	767
f50257	CC(C)(C)C=[C*]	2570	2570	767
f1360	C[C*]=C	2571	2571	768
f159	C[C*]=O	2572	2572	768
f170	CC([N*])=O	2573	2573	769
f20098	CC(=O)[S*]	2574	2574	770
f184	CC(=O)[O*]	2575	2575	771
f3993	CC(C)(C)[C*]=O	2576	2576	772
f82391	CC([C*]=O)=O	2577	2577	772
f23080	CC(=O)S[C*]	2578	2578	773
f28587	CC(=O)SC[C*]	2579	2579	773
f1014	C(N)([N*])=O	2580	2580	774
f243	[C*](N)=O	2581	2581	774
f1129	C(N)(=O)[O*]	2582	2582	775
f12899	C(N)(=N)[S*]	2583	2583	776
f16342	C(N)([N*])=S	2584	2584	777
f2615	C(N)(=N)[N*]	2585	2585	777
f16340	[C*](N)=S	2586	2586	778
f2614	[C*](N)=N	2587	2587	778
f1111	[C*](NO)=O	2588	2588	779
f19392	[C*](=N)NO	2589	2589	780
f8276	[C*](NN)=O	2590	2590	781
f12942	[C*]SC(N)=N	2591	2591	782
f64447	C(=N)[N*]	2592	2592	783
f7743	C([N*])=O	2593	2593	783
f64448	[C*]NC=N	2594	2594	784
f71607	[C*]CNC=N	2595	2595	784
f7737	[C*]NC=O	2596	2596	785
f11171	C=C[O*]	2597	2597	786
f67082	C=CO[C*]	2598	2598	787
f1330	C=CC[C*]	2599	2599	788
f81	C=C[C*]	2600	2600	789
f60612	C[C*]C=C	2601	2601	790
f1357	C=CC[N*]	2602	2602	791
f1358	C[N*]CC=C	2603	2603	792
f1356	CC=[C*]	2604	2604	793
f6542	CC=C[C*]	2605	2605	793
f7102	[C*]=NO	2606	2606	794
f7857	CN=[C*]	2607	2607	794
f13655	CON=[C*]	2608	2608	795
f34702	[C*]N=O	2609	2609	796
f6574	[C*]=C[123I]	2610	2610	797
f6575	[C*]=CI	2611	2611	797
f6578	[C*]C=C[123I]	2612	2612	798
f6579	[C*]C=CI	2613	2613	798
f12902	CN[C*]=NC	2614	2614	799
f83007	C(N)(=N[N*])S	2615	2615	800
f1366	C=C[C*]=O	2616	2616	801
f4295	C=CC([N*])=O	2617	2617	802
f24980	[C*]=CC(NO)=O	2618	2618	803
f32741	C[C*]=CC=CC(C)=CC(O)=O	2619	2619	804
f32743	CC(C=[C*])=CC(O)=O	2620	2621	804
f32758	CC([C*])=CC=CC(C)=CC(O)=O	2621	2620	804
f32759	CC(C=C[C*])=CC(O)=O	2622	2622	804
f71193	C[C*]=CC=CC(C)=CCO	2623	2623	805
f71194	CC([C*])=CC=CC(C)=CCO	2624	2624	805
f38853	C[C*]=CC(O)=O	2625	2625	806
f39208	CC([C*])=CC(O)=O	2626	2626	806
f45906	[C*]C=CC(O)=O	2627	2627	806
f50773	C(=CC(O)=O)[C*]O	2628	2629	806
f50781	C(=CC(O)=O)[C*]=O	2629	2628	806
f55338	C=[C*]C(O)=O	2630	2630	807
f7830	[C*]=CC(O)=O	2631	2631	807
f10146	CC=CC[C*]	2632	2632	808
f81118	CC=CCC[C*]	2633	2633	808
f13357	CCC=C[C*]	2634	2634	808
f13363	CCC=CC[C*]	2635	2635	808
f13364	CCCC=C[C*]	2636	2636	809
f60490	CCCCC=C[C*]	2637	2637	809
f64113	CCCCCC=[C*]	2638	2644	809
f73878	CCCCCCCCC=C[C*]	2639	2641	809
f73879	CCCCCCCCC=CC[C*]	2640	2642	809
f73890	CCCCCCCCC=[C*]	2641	2645	809
f74064	CCCCCCCCC=CCC[C*]	2642	2643	809
f79951	CCCCCC=C[C*]	2643	2638	809
f79952	CCCCC=CC[C*]	2644	2639	809
f79960	CCCC=CCC[C*]	2645	2640	809
f13356	CCC=[C*]	2646	2646	810
f13361	CCCC=[C*]	2647	2647	810
f43854	C=CCCC[C*]	2648	2648	811
f6219	C=CCC[C*]	2649	2652	811
f62378	C=CCCCC[C*]	2650	2649	811
f62381	C=CCCCCC[C*]	2651	2650	811
f73791	C=CCCCCCC[C*]	2652	2651	811
f10154	CC=C(C)C[C*]	2653	2653	812
f1322	CC(C)=CC[C*]	2654	2654	812
f13354	C[C*]CCC=C(C)C	2655	2655	813
f13362	CC(=[C*])CCC=C(C)C	2656	2656	813
f13367	CC(C)=CCCC(C)=C[C*]	2657	2657	813
f32571	CC(C)=CCCC(C)=CCC[C*]	2658	2658	813
f32573	CC(C)=CCCC(C)=CC[C*]	2659	2659	813
f32823	CC(C)=CCCC(C)=CC[O*]	2660	2660	813
f73641	CCCCC[C@@H](C=[C*])O	2661	2661	814
f13358	C1CC[C*]=CC1	2662	2662	815
f13359	[C*]C1CCCCC=1	2663	2663	815
f40090	C1C=CC[C*]1	2664	2664	816
f43856	C1C[C*]C=C1	2665	2665	816
f43857	[C*]C1CCC=C1	2666	2666	816
f43861	[C*]CC1CCC=C1	2667	2667	816
f66357	C1CC(C=C1)[N*]	2668	2668	817
f39188	CC1CCCC(C)(C)C=1C=[C*]	2669	2669	818
f39190	CC1CCCC(C)(C)C=1C=C[C*]	2670	2670	818
f17225	C1C=C[C*]C=1	2671	2671	819
f78295	C1=CC(C=C[C*]1)=O	2672	2672	820
f79613	CCN=C([O*])S	2673	2673	821
f79624	CC(C)N=C([O*])S	2674	2674	821
f79623	CC(C)N=[C*]S	2675	2675	822
f79621	C=CCN=[C*]S	2676	2676	823
f79622	C=CCN=C([O*])S	2677	2677	823
f79614	C1CC1N=C([O*])S	2678	2678	824
f79618	C1CC(C1)N=C([O*])S	2679	2679	824
f79619	C1CCC(CC1)N=C([O*])S	2680	2680	824
f79628	C1CCC(C1)N=C([O*])S	2681	2681	824
f79617	C1CC(C1)N=[C*]S	2682	2682	824
f79627	C1CCC(C1)N=[C*]S	2683	2683	824
f79615	CCCCN=[C*]S	2684	2684	825
f79625	CCCN=[C*]S	2685	2685	825
f79616	CCCCN=C([O*])S	2686	2686	825
f10102	[C*]CCCCO	2687	2687	826
f11507	[C*]CCCCCO	2688	2688	826
f27509	[C*]CCCCCCO	2689	2689	826
f34618	[C*]CCCCCCCO	2690	2690	826
f46761	[C*]CCCCCCCCO	2691	2691	826
f991	[C*]CCCO	2692	2692	827
f11117	C1[C*][C@@H]([C@H]([C@@H]([C@H]1CO)O)O)O	2693	2693	828
f26390	C1[C*][C@@H]([C@@H]([C@H]1CO)O)O	2694	2694	828
f66180	C1[C*][C@H]([C@H]([C@@H]1CO)O)O	2695	2695	828
f27518	[C*]1[C@@H]([C@H]([C@H]([C@H]([C@@H]1O)O)O)O)O	2696	2696	829
f50548	C1[C*]C[C@H](C[C@H]1O)O	2697	2697	829
f13646	C1CC1[C*]O	2698	2698	830
f54091	[C*]C(C1CC1)O	2699	2699	830
f68203	[C*][C@@H](C1CC1)O	2700	2700	830
f14372	[C*]C1CCC(CC1)O	2701	2701	830
f2899	C1C[C@@H](CC[C*]1)O	2702	2707	830
f31750	[C*][C@H]1CC[C@@H](CC1)O	2703	2702	830
f32010	[C*][C@@H]1CC[C@H](CC1)O	2704	2703	830
f46671	[C*][C@@H]1CC[C@@H](CC1)O	2705	2704	830
f47458	[C*][C@H]1CC[C@H](CC1)O	2706	2705	830
f4978	C1CC(CC[C*]1)O	2707	2708	830
f5703	C1CCC(CC1)[C*]O	2708	2706	830
f8992	C1C[C@@H](C[C*]1)O	2709	2710	830
f900	C1C[C@H](CC[C*]1)O	2710	2709	830
f9074	C1C[C@H](C[C*]1)O	2711	2711	830
f66560	C1C[C@H](C[C*]1)CO	2712	2712	830
f66561	C1C[C@@H](C[C*]1)CO	2713	2713	830
f66574	C1CC(C[C*]1)CO	2714	2714	830
f34686	CCCCCCCC[C*]O	2715	2715	831
f57604	CCCCCC[C*]O	2716	2716	831
f8659	CCCCC[C*]O	2717	2718	831
f8682	CCCCCC([C*])O	2718	2717	831
f186	C1CCC(CC1)C[O*]	2719	2719	832
f33020	C1CCC(CC1)CCCCC[O*]	2720	2720	832
f45	C1CCC(C1)[O*]	2721	2721	833
f5672	C1CCC(CC1)[O*]	2722	2722	833
f66576	C1CC(CC(C1)[O*])O	2723	2723	833
f10231	CC(C)CO[C*]	2724	2724	834
f10239	CC(C)COC[C*]	2725	2725	834
f13382	CC(C)CC[O*]	2726	2726	835
f55	CC(C)C[O*]	2727	2727	835
f59939	CCC(CC)O[C*]	2728	2728	836
f8544	CCC(CC)[O*]	2729	2729	836
f13657	CCC[C*]O	2730	2730	837
f7968	CC[C*]CO	2731	2731	837
f14071	CC[C@@H]([C*])O	2732	2732	837
f14076	CC[C@H]([C*])O	2733	2733	837
f3303	CC[C*]O	2734	2734	837
f14340	CC(C[C*])O	2735	2735	838
f28898	CC[C@@H](C)[O*]	2736	2738	838
f41415	C[C@H](C[C*])O	2737	2736	838
f41416	C[C@@H](C[C*])O	2738	2737	838
f48022	CC[C@H](C)[O*]	2739	2739	838
f30469	C[C@H](C[O*])O	2740	2740	839
f37144	C[C@@H](C[O*])O	2741	2741	839
f25787	CC(C)C([C*])O	2742	2742	840
f42217	CC[C*][C@@H](C)O	2743	2743	840
f42221	CC[C*][C@H](C)O	2744	2744	840
f66562	C[C*]CC(C)O	2745	2746	840
f72643	CCC(C)[C*]O	2746	2745	840
f39275	C[C*][C@@H](C)O	2747	2747	841
f42283	C[C*]C(C)O	2748	2748	841
f67301	C[C*][C@H](C)O	2749	2749	841
f840	CC(C)[C*]O	2750	2750	841
f20786	C[C*]CCO	2751	2751	842
f20787	CC(CCO)[O*]	2752	2753	842
f20816	C[C@H](CCO)[O*]	2753	2754	842
f20833	C[C@@H](CCO)[O*]	2754	2755	842
f7964	CC(C)[C*]CO	2755	2752	842
f4092	C[C*]CO	2756	2756	843
f4277	C[C@@H]([C*])CO	2757	2757	843
f4278	C[C@H]([C*])CO	2758	2758	843
f8134	CC([C*])CO	2759	2759	843
f4387	C[C@H](CO)[N*]	2760	2760	843
f8965	C[C@@H](CO)[N*]	2761	2761	843
f20758	C(CO)[C*]O	2762	2762	844
f3051	C([C*]CO)O	2763	2763	844
f3050	[C*][C@@H](CO)O	2764	2764	844
f3060	[C*][C@H](CO)O	2765	2765	844
f338	[C*]C(CO)O	2766	2766	844
f56595	C(C([C*]O)O)O	2767	2767	844
f77508	C([C@H]([C*]O)O)O	2768	2768	844
f8855	C([C@@H]([C*]O)O)O	2769	2769	844
f915	C([C*]O)O	2770	2770	845
f3035	C([C@H](C[O*])O)O	2771	2771	846
f3036	C([C@@H](C[O*])O)O	2772	2772	846
f914	C(C(C[O*])O)O	2773	2773	846
f66575	C(C[O*])C(CO)O	2774	2774	846
f66566	CC(CC[O*])O	2775	2775	847
f20759	[C*]C(CCO)O	2776	2776	848
f20760	[C*]C[C@@H](CO)O	2777	2778	848
f20761	[C*]CC(CO)O	2778	2777	848
f56593	C([C@@H]([C@@H]([C*]O)O)O)O	2779	2781	848
f56596	[C*]C(C(CO)O)O	2780	2784	848
f56611	[C*][C@@H]([C@@H](CO)O)O	2781	2787	848
f57279	C([C@H]([C@H]([C*]O)O)O)O	2782	2782	848
f69989	C(C(C([C*]O)O)O)O	2783	2783	848
f75740	[C*][C@@H](CCO)O	2784	2779	848
f7602	[C*]C[C@H](CO)O	2785	2780	848
f77509	[C*]C([C@@H](CO)O)O	2786	2785	848
f8856	[C*]C([C@H](CO)O)O	2787	2786	848
f8987	C[C@@H]([C*]CO)O	2788	2789	848
f8990	C[C@H]([C*]CO)O	2789	2790	848
f9780	[C*][C@@H]([C@H](CO)O)O	2790	2788	848
f41226	C([C@@H]([C@H]([C@H]([C*]O)O)O)O)O	2791	2791	849
f41227	[C*]C([C@@H]([C@@H]([C@H](CO)O)O)O)O	2792	2793	849
f56594	[C*]C([C@H]([C@H](CO)O)O)O	2793	2795	849
f56607	[C*][C@H]([C@H]([C@H](CO)O)O)O	2794	2797	849
f57280	[C*]C([C@@H]([C@@H](CO)O)O)O	2795	2796	849
f57330	[C*][C@H]([C@@H]([C@@H](CO)O)O)O	2796	2798	849
f70026	C(C(C(C([C*]O)O)O)O)O	2797	2792	849
f70027	[C*]C(C(C(C(CO)O)O)O)O	2798	2794	849
f77510	[C*]C[C@@H]([C@@H](CO)O)O	2799	2799	849
f12199	CC(C)[C@H](CO)[N*]	2800	2923	880
f7965	CC(C)C(CO)[N*]	2801	2924	880
f8978	CC(C)[C@@H](CO)[N*]	2802	2925	880
f4376	CC[C@H](CO)[N*]	2803	2926	880
f7969	CCC(CO)[N*]	2804	2927	880
f8967	CC[C@@H](CO)[N*]	2805	2928	880
f20362	C(C[C*]O)CN	2806	2929	881
f26710	C(C[C*]N)CO	2807	2930	881
f65032	[C*][C@H](CO)N	2808	2931	882
f7430	C([C*]N)O	2809	2934	882
f8887	[C*]C(CO)N	2810	2932	882
f9795	[C*][C@@H](CO)N	2811	2933	882
f336	C(C[N*])CO	2812	2935	883
f346	[C*]NCCCO	2813	2936	883
f339	C(C(CO)O)[N*]	2814	2937	884
f8136	C([C@H](CO)O)[N*]	2815	2938	884
f8964	C([C@@H](CO)O)[N*]	2816	2939	884
f20364	C(CN)[C*]O	2817	2940	885
f35091	[C*][C@H](CN)O	2818	2941	886
f35092	[C*][C@@H](CN)O	2819	2942	886
f8905	C([C*]O)N	2820	2944	886
f8907	[C*]C(CN)O	2821	2943	886
f23087	C[C@@H](CN[C*])O	2822	2945	887
f2751	CNC[C*]O	2823	2946	887
f31988	C[C@H]([C*]O)N	2824	2947	888
f32115	C[C@@H]([C*]O)N	2825	2948	888
f40602	C[C@@H]([C*]N)O	2826	2949	889
f53472	C[C@H]([C*]N)O	2827	2950	889
f8411	C[C@@H](C[N*])O	2828	2951	889
f8412	C[C@H](C[N*])O	2829	2952	889
f42234	C[C@@H]([C@@H](C)[N*])O	2830	2953	890
f42257	C[C@H]([C@@H](C)O)[N*]	2831	2954	890
f10103	CCCCCCCCCC[O*]	2832	2800	850
f15660	CCCCCCCCCCCC[O*]	2833	2803	850
f17721	CCCCCCCCC[O*]	2834	2801	850
f2186	CCCCCC[O*]	2835	2804	850
f2188	CCCCCCCC[O*]	2836	2802	850
f22468	CCCCCCCCO[C*]	2837	2805	850
f22469	CCCCCCCCCO[C*]	2838	2806	850
f1172	COCCC[C*]	2839	2807	851
f60500	COCCCCC[C*]	2840	2808	851
f71684	COCCCC[C*]	2841	2809	851
f17677	CCCCCC[S*]	2842	2810	852
f27511	CCCCCCCC[S*]	2843	2811	852
f29941	CCCCS[C*]	2844	2812	853
f29943	CCCCSC[C*]	2845	2813	853
f65408	CCCCCCS[C*]	2846	2814	853
f10149	CCC(C)C[C*]	2847	2815	854
f13369	CCCC[C*]C	2848	2816	854
f1516	CC(C)CC[C*]	2849	2824	855
f198	CC(C)C[C*]	2850	2825	855
f38068	CC[C@@H](C)[C*]	2851	2818	854
f7961	CCC(C)[C*]	2852	2819	854
f888	CC[C@H](C)[C*]	2853	2820	854
f89	CCC[C*]C	2854	2817	854
f93	CC[C*]C	2855	2821	854
f4439	CC[C*]CC	2856	2822	854
f9986	CCC([C*])CC	2857	2823	854
f10220	CCC[C*]CCC	2858	2830	856
f15199	CCCCCCCCCCCC[C*]	2859	2838	856
f15501	CCCC[C*]CCCC	2860	2832	856
f215	CCCCCCCCC[C*]	2861	2840	856
f216	CCCCCCCCCCC[C*]	2862	2839	856
f40238	CCC[C*]CC	2863	2831	856
f50236	CCCC[C*]CCC	2864	2833	856
f527	CCCCC[C*]	2865	2834	856
f528	CCCCCC[C*]	2866	2835	856
f529	CCCCCCC[C*]	2867	2836	856
f553	CCCCCCCC[C*]	2868	2837	856
f68465	CCCCCC[C*]CCCC	2869	2842	856
f9930	CCCCCCCCCC[C*]	2870	2841	856
f1278	C[C*]CCCC(C)C	2871	2826	855
f13372	CCCCCC[C*]C	2872	2844	856
f28161	CCCCCCCC[C*]C	2873	2845	856
f28163	CCCCCCCCCC[C*]C	2874	2843	856
f28171	CC(C)CCC[C*]	2875	2827	855
f33033	CCCCCCC[C*]C	2876	2846	856
f49208	CC(C)CCCC(C)[C*]	2877	2828	855
f70038	CC(C)CCCC(C)C[C*]	2878	2829	855
f13296	[C*]CCC1CCCC1	2879	2847	857
f1532	[C*]C1CCCC1	2880	2849	857
f1782	[C*]CC1CCCCC1	2881	2850	857
f182	[C*]C1CCCCC1	2882	2855	857
f1892	[C*]CC1CCCC1	2883	2848	857
f2044	[C*]CCC1CCCCC1	2884	2851	857
f2047	[C*]CCCC1CCCCC1	2885	2856	857
f27539	CCC1CC[C*]CC1	2886	2852	857
f46871	CC[C@@H]1CC[C*]CC1	2887	2853	857
f57873	CC[C@H]1CC[C*]CC1	2888	2854	857
f6107	[C*]CCCCC1CCCCC1	2889	2857	857
f24095	C[C@@H]1CCCC[C*]1	2890	2858	857
f24101	C[C@H]1CCCC[C*]1	2891	2859	857
f2886	C[C@@H]1CC[C*]CC1	2892	2860	857
f32436	C[C@H]1CCC[C*]1	2893	2868	857
f5060	CC1CC[C*]CC1	2894	2861	857
f65117	C[C@@H]1CCC([C*])CC1	2895	2863	857
f65129	C[C@H]1CCC([C*])CC1	2896	2864	857
f65135	C[C@@H]1CC[C@@H]([C*])CC1	2897	2865	857
f65150	C[C@H]1CC[C@H]([C*])CC1	2898	2866	857
f79328	C[C@H]1CCC[C@@H](C)[C*]1	2899	2867	857
f7974	C[C@H]1CC[C*]CC1	2900	2862	857
f1878	[C*]CC1CC1	2901	2869	858
f43	[C*]C1CC1	2902	2870	858
f20982	C[C@H]1C[C*]1	2903	2871	859
f20983	C[C@@H]1C[C*]1	2904	2872	859
f6540	C[C*]C1CC1	2905	2874	859
f6580	CC1C[C*]1	2906	2873	859
f79	C[C*]1CC1	2907	2875	859
f35	C1CC[C*]CC1	2908	2876	860
f36	C1CC[C*]C1	2909	2877	860
f594	C1CCC[C*]CC1	2910	2878	860
f595	C1CCC[C*]CCC1	2911	2879	860
f48	C1C[C*]1	2912	2880	861
f50	C1C[C*]C1	2913	2881	861
f44691	C1CCC([C*]C1)F	2914	2882	862
f63781	C1C[C@H](CC[C*]1)F	2915	2883	862
f8480	C1CC(CC[C*]1)(F)F	2916	2884	863
f72868	C1CCC(C(C1)[O*])F	2917	2885	864
f7104	C1CC2CCCC(C1)[C*]2	2918	2886	865
f11141	CC(C)(CN[C*])O	2919	3009	908
f902	CC(C)(C[N*])O	2920	3010	908
f2883	CC(C)(C)CN[C*]	2921	3011	909
f893	CC(C)(C)C[N*]	2922	3012	909
f5053	CC(C)(C)CC[N*]	2923	3013	909
f12562	C[C*](C)CC(C)(C)C	2924	3014	910
f8630	C[C*]CC(C)(C)C	2925	3015	910
f1779	CC(C)(C)C[C*]	2926	3016	911
f38384	CCC(C)(C)[C*]	2927	3017	911
f837	CC(C)(C)[C*]	2928	3018	911
f2149	CC[C*](C)C	2929	3019	911
f13315	C[C@H](C(C)(C)C)[N*]	2930	3020	912
f13319	C[C@@H](C(C)(C)C)[N*]	2931	3021	912
f4627	CC(C(C)(C)C)[N*]	2932	3022	912
f4626	C[C*]C(C)(C)C	2933	3023	912
f21512	CC(C)(C)C([C*])O	2934	3024	913
f8651	CC(C)(C)[C*]O	2935	3025	913
f58461	CC(C(C)(C)C)[O*]	2936	3026	914
f8415	C[C*]C(C)(C)O	2937	3027	915
f14362	CC[C*](CC)O	2938	3028	916
f38261	CCC([C*])(CC)O	2939	3029	916
f50610	CCC(CC)(C[C*])O	2940	3030	916
f2999	CC(C)(C[C*])O	2941	3031	917
f901	CC(C)([C*])O	2942	3032	917
f18678	CC(C)(CC[C*])O	2943	3033	918
f18679	CC(C)(CCC[C*])O	2944	3035	918
f18685	C[C*]CCCC(C)(C)O	2945	3036	918
f45696	C[C*]CC(C)(C)O	2946	3034	918
f45697	CC(CC(C)(C)O)[O*]	2947	3037	919
f4099	C[C*](C)CO	2948	3038	920
f898	CC(C)([C*])CO	2949	3039	920
f9789	C([C*](CO)CO)O	2950	3040	920
f52046	[C*]NC(CO)(CO)CO	2951	3041	921
f9627	C(C(CO)(CO)[N*])O	2952	3042	921
f1521	CC(C)(C)[O*]	2953	3043	922
f1522	CC(C)(C)O[C*]	2954	3044	922
f181	C[C*](C)C	2955	3045	923
f2288	C[C*](C)O	2956	3046	924
f10230	CCCO[C*]	2957	2887	866
f737	COCC[C*]	2958	2888	866
f743	COC[C*]	2959	2889	867
f839	CCO[C*]	2960	2890	867
f986	CCOC[C*]	2961	2891	867
f187	CCCC[O*]	2962	2892	868
f3334	CCC[O*]	2963	2893	868
f168	CC[O*]	2964	2894	869
f892	CO[C*]	2965	2895	869
f11106	[C*]OCCCO	2966	2896	870
f2777	C(CO)C[O*]	2967	2897	871
f1115	C(C[O*])O	2968	3047	925
f125	[C*]CO	2969	3048	926
f132	[C*]CCO	2970	3049	926
f10940	CCOCCOC[C*]	2971	2898	872
f10941	CCOCCOCC[O*]	2972	2899	872
f19129	COCCOCCO[C*]	2973	2902	872
f2395	CCOCC[O*]	2974	2901	872
f2396	COCCOCC[O*]	2975	2904	872
f2406	COCCOC[C*]	2976	2905	872
f25989	CCOCCO[C*]	2977	2900	872
f43925	COCCOCCOC[C*]	2978	2903	872
f36823	C(COCC[O*])O	2979	2906	872
f46759	[C*]OCCOCCO	2980	2907	872
f46762	[C*]COCCOCCO	2981	2908	872
f46767	C(COCCOCC[O*])O	2982	2909	872
f1135	COCC[O*]	2983	2910	873
f2403	COCCO[C*]	2984	2911	873
f25785	COC[C*]OC	2985	2912	873
f8811	[C*]OCCO	2986	2913	874
f8844	[C*]COCCO	2987	2914	874
f21230	C(C(CO[C*]=O)O)O	2988	2915	875
f7913	[C*]OCC(CO)O	2989	2916	876
f3452	COC[C*]O	2990	2917	877
f4201	COC[C@@H]([C*])O	2991	2918	877
f4202	COC[C@H]([C*])O	2992	2919	877
f1363	COCCC[N*]	2993	2920	878
f489	COCC[N*]	2994	2921	879
f490	COCCN[C*]	2995	2922	879
f10109	CCCC[S*]	2996	3057	933
f8557	CCC[S*]	2997	3058	933
f8003	CC[S*]	2998	3059	934
f13365	CSCC[C*]	2999	3060	935
f7589	CSC[C*]	3000	3061	935
f22352	CC(C)C[S*]	3001	3062	936
f33385	C[C@@H]([C*])CS	3002	3063	936
f33387	C[C@H]([C*])CS	3003	3064	936
f33397	C[C*]CS	3004	3066	936
f33398	CC([C*])CS	3005	3065	936
f3336	CS[C*]	3006	3067	937
f52	CC(C)[C*]	3007	3068	937
f1110	[C*]S	3008	3069	938
f14934	[C*]CS	3009	3070	938
f24423	[C*]CCS	3010	3071	939
f1022	C[S*]	3011	3072	940
f1542	C[C*]O	3012	3073	941
f46	C[C*]C	3013	3074	941
f7415	C[C*]C(C)C	3014	3075	942
f7510	CC(C)[S*]	3015	3076	943
f11436	C([C*]O)F	3016	3077	944
f2203	CC([C*])O	3017	3078	945
f4091	C[C@@H]([C*])O	3018	3079	945
f8994	C[C@H]([C*])O	3019	3080	945
f30445	[C*]C(O)O	3020	3081	946
f169	CC(C)[O*]	3021	3082	947
f2315	CC(C)O[C*]	3022	3083	947
f18074	C[C@@H]([C*])OC	3023	3084	948
f68997	C[C@H]([C*])OC	3024	3085	948
f131	C[C*]N	3025	2955	891
f43877	[C*](N)N	3026	2956	891
f133	CC([C*])N	3027	2957	892
f8906	C[C@@H]([C*])N	3028	2958	892
f9752	C[C@H]([C*])N	3029	2959	892
f7873	CO[N*]	3030	3920	1189
f15081	C([C*]N)S	3031	2960	893
f26590	[C*]C(CS)N	3032	2961	893
f26592	[C*][C@@H](CS)N	3033	2962	893
f19421	[C*]=CCO	3034	3053	930
f20069	C([C*]O)S	3035	3054	931
f7558	C(C[S*])O	3036	3055	931
f62163	C(CS[S*])O	3037	3056	932
f206	C([O*])(F)F	3038	3086	949
f29218	[C*]OC(F)F	3039	3087	949
f4447	C[C*]F	3040	3088	950
f68	[C*](F)F	3041	3090	950
f68925	C[C*][18F]	3042	3089	950
f48160	C[C@@H]([C*])F	3043	3091	951
f82485	C[C@H]([C*])F	3044	3092	951
f69	[C*]C(F)F	3045	3093	951
f20917	[C*](C(F)F)O	3046	3094	952
f49332	C([C*]F)O	3047	3095	953
f49335	[C*][C@@H](CO)F	3048	3096	953
f49341	[C*][C@H](CO)F	3049	3097	953
f1031	CCN(CC)C[C*]	3050	3098	954
f229	CC[N*]CC	3051	3100	954
f358	CCN([C*])CC	3052	3099	954
f1721	CC[N*]C	3053	3101	954
f2182	C[N+](C)(C)C[C*]	3054	3102	955
f334	CN(C)C[C*]	3055	3103	955
f359	CN(C)CC[N*]	3056	3104	956
f72292	C[N*]CCS	3057	3105	957
f115	C[N*]C	3058	3106	958
f61244	[11C][N*]C	3059	3107	958
f9963	C[N*]O	3060	3108	958
f146	CN(C)[C*]	3061	3109	959
f2181	C[N+](C)(C)[C*]	3062	3110	959
f41653	CN([C*])O	3063	3111	960
f57960	C[N+](C)([C*])[O-]	3064	3112	961
f4069	C[N*]CO	3065	3113	962
f4071	CN([C*])CO	3066	3114	962
f11045	C1C[N*]1	3067	3115	963
f1694	C[C*]N(C)C	3068	3116	964
f20476	CC(C)NC[C*]	3069	3117	965
f2696	CC(C)N[C*]	3070	3118	965
f3209	C[C*]NC	3071	3119	966
f34576	C[C@H]([C*])NC	3072	3120	966
f8909	CC([C*])NC	3073	3121	966
f9810	C[C@@H]([C*])NC	3074	3122	966
f619	CC(C)[N*]	3075	3123	966
f2908	CC(C)(C)[N*]	3076	3124	967
f2909	CC(C)(C)N[C*]	3077	3125	967
f1158	CCN[C*]	3078	3126	968
f1168	CCNC[C*]	3079	3127	968
f232	CC[N*]	3080	3128	968
f1283	CCC[N*]	3081	3129	969
f890	CCCC[N*]	3082	3130	969
f15	CCCC[C*]	3083	3131	970
f180	CC[C*]	3084	3133	970
f183	CCC[C*]	3085	3132	970
f37	C[C*]	3086	3134	971
f127	CN[C*]	3087	3135	972
f19032	[C*]NN	3088	3136	973
f16427	C([N*])O	3089	3137	974
f32934	[C*]NO	3090	3138	974
f5771	[C*][Cl]	3091	3139	975
f6515	[C*]C[Cl]	3092	3140	975
f25132	C(CS)[N*]	3093	3141	976
f7583	C(C[Cl])[N*]	3094	3142	977
f134	CNC[C*]	3095	3143	978
f512	CNCC[N*]	3096	3144	978
f3105	CNCC[O*]	3097	3145	979
f337	C(CO)[N*]	3098	3146	980
f342	[C*]NCCO	3099	3147	980
f124	[C*]N	3100	3148	981
f126	[C*]CN	3101	3149	982
f137	[C*]CCN	3102	3150	982
f2600	[C*]NCCN	3103	3151	983
f507	C(C[N*])N	3104	3152	983
f509	C(CN)C[N*]	3105	3153	984
f2806	C(CN)C[O*]	3106	3154	985
f505	C(C[O*])N	3107	3155	986
f1045	CC(C)CC[N*]	3108	2963	894
f7966	CCC(C)C[N*]	3109	2964	894
f889	CC[C@H](C)C[N*]	3110	2965	894
f11120	CC(C)[C*]N	3111	2966	895
f21772	CC(C)C([C*])N	3112	2967	895
f31320	CC(C)[C@@H]([C*])N	3113	2968	895
f59296	CC(C)[C@H]([C*])N	3114	2969	895
f68210	C[C@H](C[C*])N	3115	2970	895
f8908	C[C@@H](C[C*])N	3116	2971	895
f506	C[C@@H](C[N*])N	3117	2972	895
f9516	C[C@H](C[N*])N	3118	2973	895
f894	CC(C)C[N*]	3119	2974	895
f21775	CC[C@@H](C)[C*]N	3120	2975	896
f3211	CC[C@H](C)[C*]N	3121	2976	896
f53085	CCC(C)[C*]N	3122	2977	896
f12926	CC[C*]N	3123	2978	897
f31318	CC[C@@H]([C*])N	3124	2979	897
f36692	CC[C@H]([C*])N	3125	2980	897
f7894	CC[C@H](C)[N*]	3126	2981	898
f8418	CC[C@@H](C)[N*]	3127	2982	898
f8001	CC(C)[C@H](C)[N*]	3128	2983	899
f8004	CC(C)[C@@H](C)[N*]	3129	2984	899
f27248	C(CC[N*])CN	3130	2986	901
f2853	[C*]CCCN	3131	2987	901
f54364	C(C[C*]N)CN	3132	2988	901
f27593	[C*][C@@H](CCCCN)N	3133	2989	902
f3212	C(CCN)C[C*]N	3134	2990	902
f6279	[C*]CCCCN	3135	2991	902
f7258	[C*]CCCCCCCN	3136	2992	902
f9931	[C*]CCCCCN	3137	2994	902
f9932	[C*]CCCCCCN	3138	2993	902
f9939	C(CCCC[N*])CCCN	3139	2995	902
f11664	CC(C)CN[C*]	3140	2996	903
f1763	CNCC[C*]	3141	2997	903
f5878	CCCN[C*]	3142	2998	904
f5879	CCCNC[C*]	3143	2999	904
f46332	[C*]CNCCCN	3144	3000	905
f46341	[C*]CCNCCCN	3145	3001	905
f9892	[C*]NCCCN	3146	3002	905
f20368	[C*]NCCCCN	3147	3003	906
f40621	[C*]CNCCCCN	3148	3004	906
f24343	CCCCN[C*]	3149	3005	907
f24847	CC(C)CCN[C*]	3150	3006	907
f5897	CNCCC[C*]	3151	3007	907
f6133	CNCCCC[C*]	3152	3008	907
f80812	CSCC[C*]N	3153	2985	900
f13641	C[Si*](C)C	3154	3156	987
f23413	C[Si*;v4](C)C	3155	3157	987
f13642	C[Si](C)(C)[C*]	3156	3158	988
f23416	C[Si;v4](C)(C)[C*]	3157	3159	988
f28635	C[Si](C)(C)C[C*]	3158	3160	988
f32391	C[Si;v4](C)(C)C[C*]	3159	3161	988
f35418	[C*]CCCC[Br]	3160	3162	989
f46764	[C*]CCCCC[Br]	3161	3163	989
f71687	[C*]CCCCCC[Br]	3162	3164	989
f585	[C*]CCC[Br]	3163	3165	989
f587	[C*][Br]	3164	3166	990
f588	[C*]C[Br]	3165	3167	991
f590	[C*]CC[Br]	3166	3168	991
f10369	[C*](C(C(F)(F)F)(F)F)(F)F	3167	3169	992
f15004	[C*]C(C(F)(F)F)(F)F	3168	3170	992
f4683	[C*](C(F)(F)F)(F)F	3169	3171	993
f1307	C[C*](C(F)(F)F)O	3170	3172	994
f72788	CC([C*])(C(F)(F)F)O	3171	3173	994
f21210	[C*]C(C(F)(F)F)(C(F)(F)F)O	3172	3174	994
f21215	[C*](C(F)(F)F)(C(F)(F)F)O	3173	3175	994
f11156	[C*][C@H](C(F)(F)F)O	3174	3176	995
f3306	[C*]C(C(F)(F)F)O	3175	3177	995
f5162	[C*][C@@H](C(F)(F)F)O	3176	3178	995
f3305	[C*](C(F)(F)F)O	3177	3179	995
f23324	C[C@@H](C(F)(F)F)O	3178	3180	995
f23325	C[C@H](C(F)(F)F)O	3179	3181	995
f8289	C[C@@H](C(F)(F)F)[O*]	3180	3182	995
f8290	C[C@H](C(F)(F)F)[O*]	3181	3183	995
f23280	C[C*](C)[C@H](C(F)(F)F)O	3182	3184	996
f23282	C[C*](C)[C@@H](C(F)(F)F)O	3183	3185	996
f81743	[C*]C[C@@H](C(F)(F)F)O	3184	3186	996
f23164	C(C(C(F)(F)F)O)[N*]	3185	3187	997
f5484	C([C@@H](C(F)(F)F)O)[N*]	3186	3188	997
f75028	C([C@H](C(F)(F)F)O)[N*]	3187	3189	997
f12178	C[C@@H](C(F)(F)F)[N*]	3188	3190	998
f12200	C[C@H](C(F)(F)F)[N*]	3189	3191	998
f9053	CC(C(F)(F)F)[N*]	3190	3192	998
f2302	C[C*]C(F)(F)F	3191	3193	999
f82488	C[C@H]([C*])C(F)(F)F	3192	3194	999
f25926	CC(C)[C*]C(F)(F)F	3193	3195	999
f22185	[C*](C(F)(F)F)C(F)(F)F	3194	3196	1000
f1159	[C*]CF	3195	3197	1001
f6573	[C*]C[18F]	3196	3198	1001
f6576	[C*]CC[18F]	3197	3199	1001
f627	[C*]F	3198	3200	1002
f6572	[C*][18F]	3199	3201	1002
f15304	CC(C)([C*])F	3200	3202	1003
f584	[C*]CC(F)(F)F	3201	3203	1004
f589	[C*]C(F)(F)F	3202	3204	1004
f23414	C([C*](F)F)O	3203	3205	1005
f981	C(C(F)(F)F)[O*]	3204	3206	1006
f157	[C*](F)(F)F	3205	3207	1007
f2094	C[C*](F)F	3206	3208	1007
f4682	C[C*](C)F	3207	3209	1007
f593	C([O*])(F)(F)F	3208	3210	1008
f1619	C(F)(F)(F)[S*]	3209	3211	1009
f35862	[C*](C(F)(F)F)F	3210	3212	1010
f53	C([C*](F)F)(F)F	3211	3213	1010
f16004	CC(C)(C[N*])F	3212	3214	1011
f2245	C(C(F)(F)F)[N*]	3213	3215	1012
f9895	[C*]NCC(F)(F)F	3214	3216	1012
f11415	C(C(F)(F)F)([N*])=O	3215	3217	1013
f160	[C*](C(F)(F)F)=O	3216	3218	1013
f31854	[C*]([C@H](C(F)(F)F)O)=O	3217	3219	1014
f31862	[C*]([C@@H](C(F)(F)F)O)=O	3218	3220	1014
f71072	C[C@@]([C*]=O)(C(F)(F)F)O	3219	3221	1015
f71080	C[C@]([C*]=O)(C(F)(F)F)O	3220	3222	1015
f79926	CC([C*]=O)(C(F)(F)F)O	3221	3223	1015
f31855	C([C@H](C(F)(F)F)O)([N*])=O	3222	3224	1016
f31863	C([C@@H](C(F)(F)F)O)([N*])=O	3223	3225	1016
f71073	C[C@@](C([N*])=O)(C(F)(F)F)O	3224	3226	1016
f71081	C[C@](C([N*])=O)(C(F)(F)F)O	3225	3227	1016
f79927	CC(C([N*])=O)(C(F)(F)F)O	3226	3228	1016
f16350	[C*](F)(F)P(O)(O)=O	3227	3229	1017
f25475	C(CP(O)(O)=O)[N*]	3228	3230	1018
f47321	C([N*])P(O)(O)=O	3229	3231	1019
f71597	[C*]NCP(O)(O)=O	3230	3232	1020
f71614	[C*]CNCP(O)(O)=O	3231	3233	1020
f25479	C([O*])P(O)(O)=O	3232	3234	1021
f5181	[C*]P(O)(O)=O	3233	3235	1021
f33132	C[C*]P(O)(O)=O	3234	3236	1022
f5183	[C*]CP(O)(O)=O	3235	3237	1022
f34763	[C*](O)P(O)(O)=O	3236	3238	1023
f34764	[C*]C(O)P(O)(O)=O	3237	3239	1023
f34766	[C*][C@@H](O)P(O)(O)=O	3238	3240	1023
f34767	[C*][C@H](O)P(O)(O)=O	3239	3241	1023
f25480	[C*]OCP(O)(O)=O	3240	3242	1024
f38100	[C*]COCP(O)(O)=O	3241	3243	1024
f56702	C(CP(O)(O)=O)[O*]	3242	3244	1025
f56704	[C*]OCCP(O)(O)=O	3243	3245	1025
f69133	[C*]COCCP(O)(O)=O	3244	3246	1025
f25483	[C*]CCP(O)(O)=O	3245	3247	1026
f56718	C(C[O*])CP(O)(O)=O	3246	3248	1026
f75461	CCCP([C*])(O)=O	3247	3249	1026
f56563	[C*]CCCP(O)(O)=O	3248	3250	1027
f56565	[C*]CCCCP(O)(O)=O	3249	3251	1027
f56574	[C*]CCCCCP(O)(O)=O	3250	3252	1027
f34681	C(C[N*])CP(O)(O)=O	3251	3253	1028
f75477	C(C[P*](O)=O)C(O)=O	3252	3254	1029
f75534	C([C*]C(O)=O)P(O)(O)=O	3253	3255	1029
f34770	C([C*]N)[C@@H](O)P(O)(O)=O	3254	3256	1030
f34772	C([C*]N)[C@H](O)P(O)(O)=O	3255	3257	1030
f60817	[C*](N)P(O)(O)=O	3256	3258	1031
f60818	[C*]C(N)P(O)(O)=O	3257	3259	1031
f78357	C[C@H](N)[P*](O)=O	3258	3261	1031
f78359	CC(N)[P*](O)=O	3259	3262	1031
f78401	[C*][C@H](N)P(O)(O)=O	3260	3260	1031
f61728	C[C@@H](N)P([C*])(O)=O	3261	3263	1032
f61729	CC(N)P([C*])(O)=O	3262	3264	1032
f78358	C[C@H](N)P([C*])(O)=O	3263	3265	1032
f78362	CC(C)CC(N)[P*](O)=O	3264	3266	1033
f78402	[C*]C[C@H](N)P(O)(O)=O	3265	3267	1034
f78404	[C*]CC(N)P(O)(O)=O	3266	3268	1034
f78370	CSCCC(N)[P*](O)=O	3267	3269	1035
f32604	[C*]NC(CP(O)(O)=O)=O	3268	3270	1036
f32605	[C*]CNC(CP(O)(O)=O)=O	3269	3271	1036
f32608	C(C([N*])=O)P(O)(O)=O	3270	3272	1036
f32630	[C*](C(O)=O)P(O)(O)=O	3271	3273	1037
f66146	C([C*]=O)P(O)(O)=O	3272	3274	1038
f22163	[C*](P(O)(O)=O)P(O)(O)=O	3273	3275	1039
f32636	C([P*](O)=O)P(O)(O)=O	3274	3276	1039
f25621	C(P(O)(O)=O)P(O)(=O)[O*]	3275	3277	1039
f32593	[C*]C(P(O)(O)=O)P(O)(O)=O	3276	3278	1040
f22345	[C*](O)(P(O)(O)=O)P(O)(O)=O	3277	3279	1041
f22346	[C*]C(O)(P(O)(O)=O)P(O)(O)=O	3278	3280	1042
f68478	[C*]CC(O)(P(O)(O)=O)P(O)(O)=O	3279	3281	1042
f25623	[C*]OP(CP(O)(O)=O)(O)=O	3280	3282	1043
f56146	[C*]COP(CP(O)(O)=O)(O)=O	3281	3283	1043
f2418	[B*](O)O	3282	3284	1044
f25416	[C*](O)O	3283	3285	1045
f28954	O[P*]O	3284	3286	1046
f34761	O[P+](O)(O)[O*]	3285	3287	1047
f34762	[C*]O[P+](O)(O)O	3286	3288	1048
f2792	O[P*](O)=O	3287	3289	1049
f32582	C[P*](O)=O	3288	3290	1049
f8316	OP(O)(=O)[O*]	3289	3291	1050
f75460	[N*]P(O)(O)=O	3290	3292	1051
f50016	O[P*](O)=S	3291	3293	1052
f50017	OP(O)([O*])=S	3292	3294	1052
f24811	CCO[P*](O)=O	3293	3295	1053
f65977	CC(C)O[P*](O)=O	3294	3297	1053
f8318	[C*]COP(O)(O)=O	3295	3296	1053
f56572	[C*]CCOP(O)(O)=O	3296	3298	1053
f34778	C([C*]N)OP(O)(O)=O	3297	3299	1054
f34779	[C*]C(COP(O)(O)=O)N	3298	3300	1054
f9670	C(COP(O)(O)=O)[N*]	3299	3301	1055
f540	CCO[P*](=O)OCC	3300	3302	1056
f545	CC(C)O[P*](=O)OC(C)C	3301	3303	1056
f24819	CCO[P*](C)=O	3302	3304	1057
f61603	CO[P*](O)=O	3303	3305	1058
f61604	COP([C*])(O)=O	3304	3306	1058
f8317	[C*]OP(O)(O)=O	3305	3307	1058
f78679	C=[C*]OP(O)(O)=O	3306	3308	1059
f59909	C(COP(O)(O)=O)N[C*]=O	3307	3309	1060
f56570	OP(O)(=O)OP(O)(=O)[O*]	3308	3310	1061
f62193	O[P*](=O)OP(O)(O)=O	3309	3311	1061
f56571	[C*]OP(O)(=O)OP(O)(O)=O	3310	3312	1062
f58206	[C*]COP(O)(=O)OP(O)(O)=O	3311	3313	1062
f10223	CCCC[N*]C	3312	3314	1063
f16598	CCCCN(C)[C*]	3313	3315	1063
f27607	C[N+](C)(C)CCC[C*]	3314	3317	1063
f3082	CN(C)CCC[C*]	3315	3316	1063
f27600	C[N+](C)(C)CCCCC[C*]	3316	3318	1063
f27601	C[N+](C)(C)CCCCCC[C*]	3317	3319	1063
f27608	C[N+](C)(C)CCCC[C*]	3318	3322	1063
f27612	C[N+](C)(C)CCCCCCC[C*]	3319	3320	1063
f5533	CN(C)CCCC[C*]	3320	3323	1063
f78283	C[N+](C)(C)CCCCCCCC[C*]	3321	3321	1063
f2596	CN(C)CCC[N*]	3322	3324	1064
f27609	C[N+](C)(C)CC[C*]	3323	3325	1065
f504	CN(C)CC[C*]	3324	3326	1065
f5643	CCC[N*]C	3325	3327	1065
f5753	CCC[N*]CCC	3326	3328	1066
f5754	CCCN([C*])CCC	3327	3329	1066
f57961	C[N+](C)(C[C*])[O-]	3328	3330	1067
f57967	C[N+](C)(CC[C*])[O-]	3329	3331	1067
f12877	C[C@@H]1CCC[N*]1	3330	3332	1068
f1550	C[C@H]1CCC[N*]1	3331	3333	1068
f26051	CCN1CCC[C@H]1[C*]	3332	3334	1068
f49479	CCN1CCC[C@@H]1[C*]	3333	3335	1068
f5741	CCN1CCCC1[C*]	3334	3336	1068
f1428	[C*]CCN1CCCC1	3335	3337	1068
f1696	CN1CCC[C*]1	3336	3340	1068
f238	[C*]N1CCCC1	3337	3339	1068
f240	[C*]CN1CCCC1	3338	3338	1068
f5730	CCN1CCC[C*]1	3339	3341	1068
f2465	CC1CC[N*]CC1	3340	3342	1068
f347	[C*]N1CCCCC1	3341	3345	1068
f3952	[C*]N1CCCCCC1	3342	3347	1068
f403	[C*]CN1CCCCC1	3343	3348	1068
f4129	CC(C)N1CC[C*]CC1	3344	3350	1068
f449	[C*]CCN1CCCCC1	3345	3349	1068
f503	CN1CC[C*]CC1	3346	3346	1068
f5521	CC1CCN([C*])CC1	3347	3343	1068
f8922	CN1CCC([C*])CC1	3348	3344	1068
f222	C1CC[N*]C1	3349	3351	1069
f227	C1CC[N*]CC1	3350	3352	1069
f3405	C1CCC[N*]CC1	3351	3353	1069
f62199	CN(C)[C@@H]1CCC[C*]1	3352	3354	1070
f3041	C1CCN(CC1)CC[O*]	3353	3355	1071
f372	C1CCN(C1)CC[O*]	3354	3357	1071
f7252	CC1CCN(CC1)CC[O*]	3355	3356	1071
f377	C1C[N*]CCC1N	3356	3358	1072
f420	C1C[C@H](C[N*]C1)N	3357	3359	1072
f421	C1C[C@@H](C[N*]C1)N	3358	3360	1072
f510	C1CC(C[N*]C1)N	3359	3361	1072
f21576	CN1CCC(CC1)N[C*]	3360	3362	1073
f8130	CN1CCC(CC1)[N*]	3361	3363	1073
f22613	CN1CCC(CC1)N[C*]=O	3362	3364	1074
f2128	CNCCN1CC[C*]CC1	3363	3365	1075
f62202	C1C[N*]CCC1N1CCNCC1	3364	3366	1076
f4060	CC(C)(C1CC[N*]CC1)O	3365	3367	1077
f4061	CC(C)(C1CCN([C*])CC1)O	3366	3368	1077
f5356	C1C[N*]CCC1C(O)=O	3367	3369	1078
f13267	[C*]N1CCC(C1)O	3368	3370	1079
f228	C1C[N*]CC1O	3369	3373	1079
f393	C1C[N*]C[C@H]1O	3370	3374	1079
f394	[C*]N1CC[C@@H](C1)O	3371	3371	1079
f395	C1C[N*]C[C@@H]1O	3372	3375	1079
f396	[C*]N1CC[C@H](C1)O	3373	3372	1079
f378	C1C[N*]CCC1O	3374	3376	1080
f20462	C1CNCC1[O*]	3375	3377	1081
f31238	C1CNC[C@H]1[O*]	3376	3378	1081
f31250	C1CNC[C@@H]1[O*]	3377	3379	1081
f56632	CSC[C@H]1C[N*]C[C@@H]1O	3378	3380	1082
f56634	CSC[C@H]1CN([C*])C[C@@H]1O	3379	3383	1082
f56698	CSC[C@@H]1C[N*]C[C@H]1O	3380	3381	1082
f56699	CSC[C@@H]1CN([C*])C[C@H]1O	3381	3384	1082
f60336	CSCC1C[N*]CC1O	3382	3382	1082
f60337	CSCC1CN([C*])CC1O	3383	3385	1082
f2196	C1C(C[N*]1)O	3384	3386	1083
f23203	[C*]N1CC(C1)O	3385	3387	1083
f11418	C1CC[C@H]([C*]C1)N	3386	3388	1084
f11419	C1CC[C@H](C(C1)[N*])N	3387	3397	1084
f12201	C1C[C@@H](CC[C@@H]1N)[N*]	3388	3405	1084
f14872	C1CC(CCC1N)[N*]	3389	3406	1084
f19891	C1C[C@H](CC[C@@H]1[N*])N	3390	3407	1084
f27307	C1CC[C@@H]([C@H](C1)N)[N*]	3391	3401	1084
f27314	C1CC[C@@H]([C*]C1)N	3392	3389	1084
f27315	C1CC[C@@H](C(C1)[N*])N	3393	3402	1084
f3088	C1C[C*]C[C@@H](C1)N	3394	3391	1084
f31092	C1C[C*]C[C@H](C1)N	3395	3392	1084
f3130	C1C[C@@H](CC[C*]1)N	3396	3393	1084
f4772	C1C[C*]CC(C1)N	3397	3394	1084
f49304	C1CC[C@H]([C@H](C1)N)[N*]	3398	3399	1084
f5006	C1CC(CC[C*]1)N	3399	3395	1084
f52140	C1CC[C@H]([C@@H](C1)N)[N*]	3400	3398	1084
f55756	C1CCC(C(C1)N)[N*]	3401	3404	1084
f55759	C1CCC([C*]C1)N	3402	3390	1084
f66193	C1CC[C@H]([C@H](C1)[N*])N	3403	3400	1084
f72758	C1CC[C@@H](C(C1)N)[N*]	3404	3403	1084
f7508	C1C[C@@H](CC[C@H]1N)[N*]	3405	3408	1084
f9710	C1C[C@H](CC[C@H]1N)[N*]	3406	3409	1084
f9814	C1C[C@H](CC[C*]1)N	3407	3396	1084
f1624	C[C@@H](C1CC1)[N*]	3408	3410	1085
f9054	CC(C1CC1)[N*]	3409	3411	1085
f9096	C[C@H](C1CC1)[N*]	3410	3412	1085
f165	C1CCC(CC1)[N*]	3411	3413	1085
f2887	C[C@@H]1CCC(CC1)[N*]	3412	3417	1085
f2888	C[C@@H]1CC[C@H](CC1)[N*]	3413	3418	1085
f2889	C[C@@H]1CC[C@@H](CC1)[N*]	3414	3419	1085
f5051	CC1CCC(CC1)[N*]	3415	3420	1085
f5074	C1CCCC(CC1)[N*]	3416	3415	1085
f620	C1CCC(C1)[N*]	3417	3414	1085
f7975	C[C@H]1CCC(CC1)[N*]	3418	3421	1085
f8002	C[C@H]1CC[C@@H](CC1)[N*]	3419	3422	1085
f9938	C1CCCC(CCC1)[N*]	3420	3416	1085
f24123	C1C[C@H](CC[C*]1)CN	3421	3423	1086
f30823	C1C[C@@H](CC[C*]1)CN	3422	3424	1086
f46807	C1C[C*]C[C@H](C1)CN	3423	3425	1086
f30148	C1CC[C*](CC1)CN	3424	3426	1086
f43034	[C*]C1(CCCCC1)CN	3425	3427	1086
f8470	C1CC(CCC1[N*])(F)F	3426	3428	1087
f1156	C1CC1[N*]	3427	3429	1088
f2259	C1CC(C1)[N*]	3428	3430	1088
f1157	[C*]NC1CC1	3429	3431	1089
f1280	CCCCCC[N*]	3430	3432	1090
f1281	CCCCC[N*]	3431	3435	1090
f1282	CCCCCCC[N*]	3432	3433	1090
f1284	CCCCCCCC[N*]	3433	3434	1090
f9941	CCCCCCCCCC[N*]	3434	3436	1090
f9942	CCCCCCCCCCCC[N*]	3435	3437	1090
f17116	CCCCCCCCN[C*]	3436	3438	1090
f2708	C1CC1C[N*]	3437	3439	1091
f3824	C(C[N*])C1CC1	3438	3440	1091
f5055	C1CCC(CC1)C[N*]	3439	3441	1091
f16383	[C*]CCC1CCNCC1	3440	3442	1092
f22415	[C*]CCCC1CCNCC1	3441	3443	1092
f2597	C1C[C*]CNC1	3442	3454	1092
f26050	[C*][C@@H]1CCCCN1	3443	3449	1092
f2627	C1CNCC[C*]1	3444	3455	1092
f2671	[C*]C1CCCNC1	3445	3444	1092
f2677	[C*]C1CCNCC1	3446	3445	1092
f2918	[C*]CC1CCNCC1	3447	3446	1092
f31066	[C*]C[C@@H]1CCCCN1	3448	3451	1092
f3150	[C*][C@H]1CCCNC1	3449	3447	1092
f3152	[C*][C@@H]1CCCNC1	3450	3448	1092
f3160	C1CNCCC1C[N*]	3451	3453	1092
f39087	[C*][C@H]1CCCCN1	3452	3450	1092
f59463	[C*]C[C@H]1CCCCN1	3453	3452	1092
f2678	C1CNCCC1C[O*]	3454	3456	1092
f1703	C1C[C*]NC1	3455	3457	1092
f1704	[C*]C1CCCN1	3456	3459	1092
f1729	[C*][C@@H]1CCCN1	3457	3460	1092
f1730	[C*][C@H]1CCCN1	3458	3461	1092
f3090	[C*]C1CCNC1	3459	3462	1092
f60282	[C*][C@H]1CCNC1	3460	3463	1092
f918	C1CNC[C*]1	3461	3458	1092
f2598	C1CC(CNC1)[N*]	3462	3464	1093
f2601	C1C[C@H](CNC1)[N*]	3463	3465	1093
f2602	[C*]N[C@@H]1CCCNC1	3464	3467	1093
f2761	C1C[C@@H](CNC1)[N*]	3465	3466	1093
f7631	C1CNCCC1[N*]	3466	3468	1093
f2699	[C*]NC1CCCC1	3467	3469	1094
f2892	C[C@@H]1CC[C@H](CC1)N[C*]	3468	3471	1094
f2893	C[C@@H]1CC[C@@H](CC1)N[C*]	3469	3472	1094
f343	[C*]NC1CCCCC1	3470	3470	1094
f41356	[C*]CNC1CCCCC1	3471	3473	1094
f6215	[C*]NCC1CCCCC1	3472	3476	1094
f73706	[C*]N[C@H]1CC[C@@H](CC1)N	3473	3474	1094
f73707	[C*]N[C@H]1CC[C@H](CC1)N	3474	3475	1094
f52658	C1CCC(CC1)NC[C*]O	3475	3477	1095
f52659	[C*]C(CNC1CCCCC1)O	3476	3478	1095
f22474	[C*]N1C[C@@H]([C@H]([C@@H]([C@H]1CO)O)O)O	3477	3479	1096
f22477	[C*]CN1C[C@@H]([C@H]([C@@H]([C@H]1CO)O)O)O	3478	3480	1096
f22478	[C*]N1C[C@@H]([C@H]([C@@H]([C@@H]1CO)O)O)O	3479	3481	1096
f22479	[C*]CN1C[C@@H]([C@H]([C@@H]([C@@H]1CO)O)O)O	3480	3482	1096
f22482	C1[C@@H]([C@H]([C@H]([C@H](CO)[N*]1)O)O)O	3481	3483	1096
f22484	C1[C@@H]([C@H]([C@@H]([C@H](CO)[N*]1)O)O)O	3482	3484	1096
f22485	C1[C@@H]([C@H]([C@H]([C@@H](CO)[N*]1)O)O)O	3483	3485	1096
f22486	C1[C@@H]([C@H]([C@@H]([C@@H](CO)[N*]1)O)O)O	3484	3486	1096
f27507	C1[C@H]([C@@H]([C@H]([C*]N1)O)O)O	3485	3487	1097
f27508	[C*]C1[C@@H]([C@H]([C@@H](CN1)O)O)O	3486	3489	1097
f27535	C1[C@H]([C*]O)[C@H]([C@@H](CN1)O)O	3487	3490	1097
f27536	[C*][C@H]1CNC[C@H]([C@@H]1O)O	3488	3488	1097
f27524	C([C@@H]1[C@@H]([C@@H]([C*]N1)O)O)O	3489	3491	1097
f56695	C([C@@H]1[C@@H](C([C*]N1)O)O)O	3490	3495	1097
f56746	C([C@@H]1[C@H]([C@H]([C*]N1)O)O)O	3491	3492	1097
f56747	C([C@@H]1[C@@H]([C@H]([C*]N1)O)O)O	3492	3493	1097
f56753	C([C@H]1[C@@H]([C@@H]([C*]N1)O)O)O	3493	3496	1097
f56756	C([C@@H]1[C@H]([C@@H]([C*]N1)O)O)O	3494	3494	1097
f27530	C1[C*][C@@H]([C@@H](CN1)CO)O	3495	3497	1097
f2890	C1C[C@H](CC[C@@H]1O)[N*]	3496	3498	1098
f2891	[C*]N[C@@H]1CC[C@H](CC1)O	3497	3503	1098
f2897	[C*]N[C@H]1CC[C@@H](CC1)O	3498	3504	1098
f4979	C1CC(CCC1[N*])O	3499	3499	1098
f4980	[C*]NC1CCC(CC1)O	3500	3505	1098
f56507	C1C[C@H](CC[C@H]1[N*])O	3501	3500	1098
f7431	C1C[C@@H](CC[C@H]1[N*])O	3502	3501	1098
f7999	C1C[C@@H](CC[C@@H]1[N*])O	3503	3502	1098
f56608	C([C@H]([C@H]([C@H](CO)O)O)O)[N*]	3504	3506	1099
f57343	C([C@H]([C@@H]([C@@H](CO)O)O)O)[N*]	3505	3507	1099
f66181	C1C([C@H]([C@H]([C@@H]1CO)O)O)[N*]	3506	3508	1099
f66221	C1C([C@@H]([C@@H]([C@H]1CO)O)O)[N*]	3507	3509	1099
f69630	C1C([C@@H]([C@H]([C@@H]([C@H]1CO)O)O)O)[N*]	3508	3510	1099
f10246	CCCCN(C)[C*]=O	3509	3511	1100
f10247	CCCCN(C)C([C*])=O	3510	3512	1100
f11424	[C*]C(N1CCCC1)=O	3511	3513	1101
f259	C1CCN(C1)[C*]=O	3512	3514	1101
f247	C1CCN(CC1)[C*]=O	3513	3515	1101
f248	[C*]C(N1CCCCC1)=O	3514	3516	1101
f25672	C1CN(CC[C*]1)C=O	3515	3520	1101
f31374	C1CN(CC[C*]1)C(N)=O	3516	3521	1101
f33799	CC1CC(C)CN(C1)[C*]=O	3517	3517	1101
f4309	CC(N1CC[C*]CC1)=O	3518	3518	1101
f4840	CC(N1CCC([C*])CC1)=O	3519	3519	1101
f48934	[C*]C1CCN(CC1)C(N)=O	3520	3522	1101
f17751	COC(N1CC[C*]CC1)=O	3521	3523	1102
f54636	COC(N1CCC([C*])CC1)=O	3522	3524	1102
f24039	C[C@@H]1CCN(C[C*]1)C(CC#N)=O	3523	3525	1103
f24077	C1C[C*]CN(C1)C(CC#N)=O	3524	3527	1103
f24144	CC1CCN(C[C*]1)C(CC#N)=O	3525	3526	1103
f77194	C[C@@H](CS)C(N1CCC[C*]1)=O	3526	3528	1104
f77199	C[C@H](CS)C(N1CCC[C*]1)=O	3527	3529	1104
f38948	[C*]N1CCN(CC1)C(C1CC1)=O	3528	3530	1105
f5169	C1CC1C(N1CC[N*]CC1)=O	3529	3531	1105
f13265	[C*]N1CCC[C@H]1CO	3530	3532	1106
f13271	[C*]N1CCC[C@@H]1CO	3531	3533	1106
f3404	C1C[C@H](CO)[N*]C1	3532	3535	1106
f3406	C1C[C@@H](CO)[N*]C1	3533	3536	1106
f64916	[C*]N1CCCC1CO	3534	3534	1106
f9595	C1CC(CO)[N*]C1	3535	3537	1106
f16061	C1CC(C(O)=O)[N*]C1	3536	3538	1107
f3638	C1C[C@@H](C(O)=O)[N*]C1	3537	3539	1107
f3639	[C*]N1CCC[C@H]1C(O)=O	3538	3541	1107
f4412	C1C[C@H](C(O)=O)[N*]C1	3539	3540	1107
f66151	[C*]N1CCC[C@@H]1C(O)=O	3540	3542	1107
f21306	C1C[C@H](C(O)=O)N(C1)[C*]=O	3541	3543	1108
f25469	C1C[C@@H](C(O)=O)N(C1)[C*]=O	3542	3544	1108
f25470	[C*]C(N1CCC[C@H]1C(O)=O)=O	3543	3546	1108
f26302	[C*]C(N1CCC[C@@H]1C(O)=O)=O	3544	3547	1108
f47336	C[C*]C(N1CCC[C@@H]1C(O)=O)=O	3545	3549	1108
f47337	CC([C*])C(N1CCC[C@@H]1C(O)=O)=O	3546	3552	1108
f49861	C1CC(C(O)=O)N(C1)[C*]=O	3547	3545	1108
f61563	C[C*]C(N1CCC[C@H]1C(O)=O)=O	3548	3550	1108
f61564	CC(C(N1CCC[C@H]1C(O)=O)=O)[N*]	3549	3555	1108
f61704	CC(C(N1CCC[C@@H]1C(O)=O)=O)[N*]	3550	3556	1108
f77173	CC([C*])C(N1CCC[C@H]1C(O)=O)=O	3551	3553	1108
f77211	C[C*]C(N1CCCC1C(O)=O)=O	3552	3551	1108
f77213	CC([C*])C(N1CCCC1C(O)=O)=O	3553	3554	1108
f77224	[C*]C(N1CCCC1C(O)=O)=O	3554	3548	1108
f4819	[C*]C(N1CCC[C@H]1CO)=O	3555	3557	1108
f4885	[C*]C(N1CCC[C@@H]1CO)=O	3556	3558	1108
f4900	C1C[C@@H](CO)N(C1)[C*]=O	3557	3559	1108
f4901	C1C[C@H](CO)N(C1)[C*]=O	3558	3560	1108
f64913	C1CC(CO)N(C1)[C*]=O	3559	3561	1108
f82121	C1C[C@@H](CO)[N*]C1=O	3560	3562	1108
f82122	C1C[C@H](CO)[N*]C1=O	3561	3563	1108
f1102	C1CC([N*]C1)=O	3562	3564	1109
f1103	[C*]N1CCCC1=O	3563	3565	1109
f2517	CN1CC[C*]C1=O	3564	3566	1109
f25727	CN1[C*]CCC1=O	3565	3567	1109
f8881	CN1C[C*]CC1=O	3566	3568	1109
f12273	CN1CCCC[C*]C1=O	3567	3569	1109
f11357	[C*][C@@H]1CCC(N1)=O	3568	3570	1110
f2363	C1CNC([C*]1)=O	3569	3573	1110
f2527	[C*]C1CCNC1=O	3570	3574	1110
f44175	[C*][C@H]1CCC(N1)=O	3571	3571	1110
f9773	[C*]C1CCC(N1)=O	3572	3572	1110
f11413	C1CC([C*]=O)NC1	3573	3575	1111
f11414	C1CC(C([N*])=O)NC1	3574	3578	1111
f1737	C1C[C@H](C([N*])=O)NC1	3575	3579	1111
f29188	C1C[C@H]([C*]=O)NC1	3576	3576	1111
f4024	C1C[C@@H]([C*]=O)NC1	3577	3577	1111
f4025	C1C[C@@H](C([N*])=O)NC1	3578	3580	1111
f18285	C1CC(CNC1)C([N*])=O	3579	3581	1112
f4813	C1CC(CNC1)[C*]=O	3580	3584	1112
f69323	C1C[C@@H](CNC1)[C*]=O	3581	3585	1112
f69324	C1C[C@@H](CNC1)C([N*])=O	3582	3582	1112
f69325	C1C[C@H](CNC1)[C*]=O	3583	3586	1112
f69326	C1C[C@H](CNC1)C([N*])=O	3584	3583	1112
f19496	C1[C*]CN[C@@H]1C(O)=O	3585	3587	1113
f28423	CC(=C)[C@H]1CN[C@@H]([C*]1)C(O)=O	3586	3588	1113
f9968	CC(=C)[C@H]1CN[C@H](C(O)=O)[C@H]1[C*]	3587	3589	1113
f1025	C1CS(CC[N*]1)(=O)=O	3588	3590	1114
f1026	C1COCCN1[C*]=O	3589	3591	1115
f1027	[C*]C(N1CCOCC1)=O	3590	3592	1115
f12524	[C*]NC(N1CCOCC1)=O	3591	3593	1115
f9033	C1COCCN1C([N*])=O	3592	3594	1115
f14360	C1C[C@@H](CC[C*]1)N1CCOCC1	3593	3595	1116
f14370	C1C[C@H](CC[C*]1)N1CCOCC1	3594	3596	1116
f4310	C1CC(CC[C*]1)N1CCOCC1	3595	3597	1116
f14741	C[C*]N1CCOCC1	3596	3598	1117
f340	C1COCC[N*]1	3597	3602	1117
f356	[C*]N1CCOCC1	3598	3599	1117
f366	[C*]CN1CCOCC1	3599	3600	1117
f373	C(C[O*])N1CCOCC1	3600	3601	1117
f2626	C(CN1CCOCC1)C[O*]	3601	3603	1118
f447	[C*]CCN1CCOCC1	3602	3604	1118
f6088	C(C[N*])CN1CCOCC1	3603	3605	1118
f26935	[C*]NCCN1CCOCC1	3604	3606	1119
f2762	C(CN1CCOCC1)[N*]	3605	3607	1119
f2768	C(CN1CCOCC1)N[C*]=O	3606	3608	1119
f27362	[C*]NN1CCOCC1	3607	3609	1120
f7630	C1COCCN1[N*]	3608	3610	1120
f7935	C1COCCN1N[C*]=O	3609	3611	1121
f11248	C1COCCN1[S*](=O)=O	3610	3612	1122
f2672	[C*]C1CNCCO1	3611	3613	1123
f29762	[C*][C@H]1CNCCO1	3612	3614	1123
f9817	[C*][C@@H]1CNCCO1	3613	3615	1123
f917	C1CO[C*]CN1	3614	3616	1123
f12648	CN1CCN(CC1)C[C*]=O	3615	3617	1124
f12649	CN1CCN(CC1)CC([N*])=O	3616	3618	1124
f25611	C[N*]C(CN1CCN(C)CC1)=O	3617	3619	1124
f255	C1CN(CCN1)[C*]=O	3618	3620	1125
f257	CN1CCN(CC1)[C*]=O	3619	3621	1125
f401	CC(N1CC[N*]CC1)=O	3620	3622	1125
f402	CC(N1CCN([C*])CC1)=O	3621	3623	1125
f144	CN1CC[N*]CC1	3622	3624	1126
f145	CN1CCN([C*])CC1	3623	3625	1126
f349	CCN1CC[N*]CC1	3624	3626	1126
f353	CCN1CCN([C*])CC1	3625	3627	1126
f360	CN1CCN(C[C*])CC1	3626	3628	1126
f362	C1CN(CC[N*]1)CCO	3627	3629	1127
f375	CN1CCN(CC1)CC[O*]	3628	3630	1127
f369	CN1CCN(CC[C*])CC1	3629	3631	1128
f374	CN1CCN(CCC[O*])CC1	3630	3632	1128
f4745	CN1CCC[N*]CC1	3631	3633	1129
f231	C1C[N*]CCN1	3632	3634	1130
f341	[C*]N1CCNCC1	3633	3635	1130
f408	C1CNCC[N*]C1	3634	3636	1131
f20203	CC(C)C[N*]CC(NO)=O	3635	3637	1132
f1457	C(CO)[N*]CCO	3636	3638	1133
f18341	[C*]CN(CCO)CCO	3637	3639	1133
f70631	C(CO)N(CCO)C[C*]O	3638	3641	1133
f9884	[C*]N(CCO)CCO	3639	3640	1133
f2697	C[N*]CCO	3640	3642	1134
f71608	C[N+](C)([C*])CCO	3641	3643	1134
f17236	C[N+](C)(C)CC[O*]	3642	3644	1135
f502	CN(C)CC[O*]	3643	3645	1135
f17833	C[C*]OCC[N+](C)(C)C	3644	3646	1136
f22362	C1CNCCN(C1)[S*](=O)=O	3645	3647	1137
f24108	C[C*]1CCN(CC1)S(C)(=O)=O	3646	3648	1138
f3313	CS(N1CC[C*]CC1)(=O)=O	3647	3649	1138
f3314	CS(N1CCC([C*])CC1)(=O)=O	3648	3650	1138
f8349	CS(N1CCC(CC1)[N*])(=O)=O	3649	3651	1138
f351	CS(N1CC[N*]CC1)(=O)=O	3650	3652	1139
f352	CS(N1CCN([C*])CC1)(=O)=O	3651	3653	1139
f17491	CN1[C@@H]2CC[C@H]1C[C*]C2	3652	3654	1140
f7499	CN1C2CCC1C[C*]C2	3653	3655	1140
f17493	CN1[C@H]2CC[C@@H]1CC(C2)[O*]	3654	3656	1140
f17508	CN1[C@H]2CC[C@@H]1C[C@H](C2)[O*]	3655	3657	1140
f30237	CN1C2CCC1CC(C2)[O*]	3656	3658	1140
f54665	CN1C2CCC1CC(C2)O[C*]=O	3657	3659	1141
f17501	C[N+]1(C)C2C[C*]CC1C1C2O1	3658	3660	1142
f17503	C[N+]1(C)C2CC(CC1C1C2O1)[O*]	3659	3661	1142
f27527	C1CN2C[C@@H]([C@H]([C*]C2C1O)O)O	3660	3662	1143
f5836	C1CCN2CC[N*]CC2C1	3661	3663	1144
f17842	C1CN2CCC1[C@H](C2)[O*]	3662	3664	1145
f17861	C1CN2CCC1[C@@H](C2)[O*]	3663	3665	1145
f32589	C1CN2CCC1[C*](C2)O	3664	3666	1145
f3068	C1CN2CCC1[C*]C2	3665	3667	1146
f74930	C1CN2CC[C@@H]1[C*]C2	3666	3668	1146
f12551	CC1(C)[C@@H]2CC[C@@]1(C)[C*]C2	3667	3669	1147
f61991	CC1(C)[C@@H]2CC[C@]1(C)[C*]C2	3668	3670	1147
f65204	CC1(C)[C@H]2CC[C@]1(C)[C*]C2	3669	3671	1147
f7268	CC12CCC(C[C*]1)C2(C)C	3670	3672	1147
f80309	CC1(C)C2CC[C@]1(C)[C*]C2	3671	3673	1147
f80323	CC1(C)C2CC[C@@]1(C)[C*]C2	3672	3674	1147
f1508	C1C2CC3CC1CC(C2)(C3)[N*]	3673	3675	1148
f20382	[C*]NC12CC3CC(CC(C3)C2)C1	3674	3679	1148
f22560	C1[C@H]2C[C@H]3C[C@@H]1CC(C2)(C3)[N*]	3675	3676	1148
f22561	C1[C@@H]2C[C@@H]3C[C@H]1CC(C2)(C3)[N*]	3676	3677	1148
f52921	[C*]NC12C[C@@H]3C[C@@H](C[C@@H](C3)C2)C1	3677	3680	1148
f53096	[C*]NC12C[C@H]3C[C@H](C[C@H](C3)C2)C1	3678	3681	1148
f63840	C1[C@@H]2C[C@@H]3C[C@H]1C[C@](C2)(C3)[N*]	3679	3678	1148
f15305	C1[C@@H]2C[C@@H]3C[C@H]1C[C*](C2)C3	3680	3682	1149
f15306	C1[C@H]2C[C@H]3C[C@@H]1C[C*](C2)C3	3681	3683	1149
f15315	[C*]CC12CC3CC(CC(C3)C2)C1	3682	3691	1149
f19074	[C*]C12C[C@@H]3C[C@@H](C[C@@H](C3)C2)C1	3683	3692	1149
f19082	[C*]C12C[C@H]3C[C@H](C[C@H](C3)C2)C1	3684	3693	1149
f5061	[C*]C12CC3CC(CC(C3)C2)C1	3685	3694	1149
f53126	C1[C@H]2C[C@@H]3C[C@@H]1C[C@@H](C2)[C*]3	3686	3685	1149
f549	C1C2CC3CC1CC(C2)[C*]3	3687	3686	1149
f551	C1C2CC3CC1C[C*](C2)C3	3688	3684	1149
f68942	C1C2C[C@@H]3C[C@H]1C[C@@H](C3)[C*]2	3689	3687	1149
f7103	C1[C@H]2C[C@@H]3C[C@H](C2)C[C@@H]1[C*]3	3690	3688	1149
f7105	C1[C@H]2C[C@H]3C[C@@H]1[C*][C@@H](C2)C3	3691	3689	1149
f7112	C1[C@@H]2C[C@@H]3C[C@H]1[C*][C@H](C2)C3	3692	3690	1149
f53103	[C*]NC1[C@H]2C[C@H]3C[C@@H](C2)C[C@@H]1C3	3693	3695	1150
f53110	[C*]NC1[C@H]2C[C@@H]3C[C@H](C2)C[C@@H]1C3	3694	3696	1150
f53471	[C*]NC1C2CC3CC(C2)CC1C3	3695	3697	1150
f68938	C1C2C[C@@H]3C[C@H]1C[C@@H](C3)C2[N*]	3696	3698	1150
f7336	C1C2CC3CC1CC(C2)C3[N*]	3697	3699	1150
f23717	C1C2CC3CC(C2)(CC1C3[N*])O	3698	3700	1151
f23718	[C*]NC1C2CC3CC1CC(C3)(C2)O	3699	3704	1151
f63637	C1C2CC3C[C@@](C2)(CC1[C@H]3[N*])O	3700	3701	1151
f63739	C1C2CC3C[C@](C2)(CC1[C@H]3[N*])O	3701	3702	1151
f63743	C1C2CC3C[C@@](C2)(CC1[C@@H]3[N*])O	3702	3703	1151
f24094	C1C2C[C@@H]3C[C@](C2)(C[C@H]1[C*]3)O	3703	3705	1151
f42366	C1C2CC3C[C@](C2)(CC1[C*]3)O	3704	3706	1151
f63740	C1C2C[C@@H]3C[C@](C2)(C[C@@H]1[C*]3)O	3705	3707	1151
f66102	C1[C@H]2C[C@@H]3C[C@](C2)(C[C@H]1[C*]3)O	3706	3708	1151
f66103	C1[C@H]2C[C@@]3(C[C@H]1C[C@H](C3)[C*]2)O	3707	3709	1151
f885	C1C2CC3C[C@@](C2)(CC1[C*]3)O	3708	3710	1151
f967	C1C2CC3CC(C2)(CC1[C*]3)O	3709	3711	1151
f27374	[C*]N1CC=CC1	3710	3712	1152
f5481	C1C=CC[N*]1	3711	3713	1152
f36181	C1[C*]NC=N1	3712	3714	1153
f10946	C1COC[C@H]1[O*]	3713	3715	1154
f3038	C1COCC1[O*]	3714	3716	1154
f45637	[C*]OC1CCOC1	3715	3718	1154
f9845	C1COC[C@@H]1[O*]	3716	3717	1154
f28483	C1[C@H]([C@H]([C*]O1)O)O	3717	3719	1154
f41253	C1C([C@@H]([C*]O1)O)O	3718	3720	1154
f11390	[C*][C@H]1CCCO1	3719	3721	1155
f1298	C1CCO[C*]C1	3720	3726	1155
f17988	[C*][C@@H]1CCCO1	3721	3722	1155
f1875	[C*]C1CCOCC1	3722	3724	1155
f2784	[C*]C1CCCO1	3723	3723	1155
f2995	[C*]C1CCCCO1	3724	3725	1155
f78	C1COCC[C*]1	3725	3727	1155
f3037	C1COCCC1[O*]	3726	3728	1155
f1302	C1C[C*]OC1	3727	3729	1156
f1540	C1COC[C*]1	3728	3730	1156
f5364	C1COCCC1[N*]	3729	3731	1157
f1520	C1[C*]CO1	3730	3732	1158
f18086	C1CO[C*]CO1	3731	3733	1159
f25422	C1[C*]O1	3732	3734	1160
f22516	CC1(C)[C*]O1	3733	3735	1161
f22517	CC1(C)C([C*])O1	3734	3736	1161
f27338	[C*]C1CO1	3735	3737	1162
f43902	[C*][C@@H]1CO1	3736	3738	1162
f43904	[C*][C@H]1CO1	3737	3739	1162
f10949	CO[C@@H]1[C@@H]([C@H]([C@@H]([C*]O1)O)O)O	3738	3740	1163
f10952	COC1[C@@H]([C@H]([C@@H]([C*]O1)O)O)O	3739	3741	1163
f10954	CO[C@H]1[C@@H]([C@H]([C@@H]([C*]O1)O)O)O	3740	3743	1163
f11066	COC1[C@H]([C@@H]([C@H]([C*]O1)O)O)O	3741	3742	1163
f11071	[C*]1[C@@H]([C@H]([C@@H](C(O)O1)O)O)O	3742	3776	1163
f11305	CO[C@H]1[C@H]([C@@H]([C@H]([C*]O1)O)O)O	3743	3744	1163
f11306	CO[C@H]1[C@H]([C@@H]([C@H](C([C*])O1)O)O)O	3744	3745	1163
f11314	CO[C@H]1[C@H]([C@@H]([C@H]([C@H]([C*])O1)O)O)O	3745	3746	1163
f11317	CO[C@H]1[C@H]([C@@H]([C@H]([C@H](C[O*])O1)O)O)O	3746	3750	1163
f15083	C([C@@H]1[C@@H]([C@@H]([C@H](C([O*])O1)O)O)O)O	3747	3755	1163
f15098	C([C@@H]1[C@H]([C@@H]([C@H](C([O*])O1)O)O)O)O	3748	3756	1163
f15487	C1[C@H]([C@H]([C@@H](C([O*])O1)O)O)O	3749	3771	1163
f15491	C([C@@H]1[C@H]([C@@H]([C@H]([C@H]([O*])O1)O)O)O)O	3750	3758	1163
f15492	[C*]O[C@H]1[C@@H]([C@H]([C@@H]([C@@H](CO)O1)O)O)O	3751	3752	1163
f15544	C([C@@H]1[C@@H]([C@@H]([C@H]([C@H]([O*])O1)O)O)O)O	3752	3759	1163
f22023	[C*]1[C@H]([C@@H]([C@H](C(O)O1)O)O)O	3753	3777	1163
f22024	CO[C@@H]1[C@@H]([C@H]([C@@H](C([C*])O1)O)O)O	3754	3747	1163
f22025	[C*]1[C@H]([C@@H]([C@@H](C(O)O1)O)O)O	3755	3778	1163
f22026	[C*]1[C@@H]([C@@H]([C@H](C(O)O1)O)O)O	3756	3779	1163
f22063	C([C@@H]1[C@H]([C@H](C([O*])O1)O)O)O	3757	3763	1163
f22064	[C*]O[C@H]1[C@@H]([C@H]([C@H]([C@@H](CO)O1)O)O)O	3758	3753	1163
f22065	C([C@@H]1[C@H]([C@H]([C@H]([O*])O1)O)O)O	3759	3764	1163
f22066	[C*]O[C@H]1[C@@H]([C@@H]([C@@H](CO)O1)O)O	3760	3754	1163
f22068	CO[C@@H]1[C@@H]([C@H]([C@@H]([C@@H]([C*])O1)O)O)O	3761	3748	1163
f22103	C([C@@H]1[C@H]([C@@H]([C@@H](C([O*])O1)O)O)O)O	3762	3757	1163
f22104	C[C@H]1[C@@H]([C@H]([C@H](C([O*])O1)O)O)O	3763	3765	1163
f22105	C1[C@H]([C@@H]([C@H](C([O*])O1)O)O)O	3764	3772	1163
f22106	C([C@@H]1[C@H]([C@@H]([C@@H]([C@@H]([O*])O1)O)O)O)O	3765	3760	1163
f22107	C[C@H]1[C@@H]([C@H]([C@H]([C@H]([O*])O1)O)O)O	3766	3768	1163
f22108	C1[C@H]([C@@H]([C@H]([C@H]([O*])O1)O)O)O	3767	3773	1163
f22187	[C*][C@@H]1[C@H]([C@@H]([C@H](C(O)O1)O)O)O	3768	3785	1163
f22188	C([C@@H]1[C@H]([C@@H]([C@H](C(O)O1)O)O)O)[O*]	3769	3801	1163
f22189	CO[C@@H]1[C@@H]([C@H]([C@@H]([C@@H](C[O*])O1)O)O)O	3770	3751	1163
f22190	[C*][C@@H]1[C@@H]([C@@H]([C@H](C(O)O1)O)O)O	3771	3786	1163
f22191	C([C@@H]1[C@@H]([C@@H]([C@H](C(O)O1)O)O)O)[O*]	3772	3802	1163
f22192	[C*][C@@H]1[C@H]([C@@H]([C@@H](C(O)O1)O)O)O	3773	3787	1163
f22193	C([C@@H]1[C@H]([C@@H]([C@@H](C(O)O1)O)O)O)[O*]	3774	3803	1163
f22355	C1[C@H]([C@H]([C@H]([C@H]([O*])O1)O)O)O	3775	3775	1163
f22368	C[C@@H]1[C@H]([C@@H]([C@@H]([C@@H]([O*])O1)O)O)O	3776	3769	1163
f39265	C[C@@H]1[C@H]([C@@H]([C@@H](C([O*])O1)O)O)O	3777	3766	1163
f47541	CC1C(C(C(C([O*])O1)O)O)O	3778	3770	1163
f5184	C([C@@H]1[C@H]([C@@H]([C*][C@H](O)O1)O)O)O	3779	3791	1163
f55556	[C*]1[C@H]([C@@H]([C@@H]([C@@H](O)O1)O)O)O	3780	3780	1163
f55558	[C*]1[C@H]([C@@H]([C@H]([C@@H](O)O1)O)O)O	3781	3781	1163
f55560	C([C@@H]1[C@H]([C@@H]([C@H](O)O1)O)O)O	3782	3796	1163
f55561	C([C@@]1([C@H]([C@@H]([C*]O1)O)O)O)O	3783	3809	1163
f55562	[C*][C@@H]1[C@H]([C@H]([C@@H](O)O1)O)O	3784	3797	1163
f55563	C[C@@H]1[C@@H]([C@@H]([C@H](C([O*])O1)O)O)O	3785	3767	1163
f55564	C([C@@H]1[C@H]([C@H]([C@@H](O)O1)O)O)[O*]	3786	3799	1163
f55565	[C*][C@@H]1[C@H]([C@@H]([C@@H](O)O1)O)O	3787	3798	1163
f55566	C([C@@H]1[C@H]([C@@H]([C@@H](O)O1)O)O)[O*]	3788	3800	1163
f55567	[C*][C@@H]1[C@H]([C@@H]([C@](CO)(O)O1)O)O	3789	3810	1163
f55568	C([C@@]1([C@H]([C@@H]([C@@H](C[O*])O1)O)O)O)O	3790	3811	1163
f55571	[C*][C@@H]1[C@H]([C@@H]([C@H]([C@@H](O)O1)O)O)O	3791	3789	1163
f55572	C([C@@H]1[C@H]([C@@H]([C@H]([C@@H](O)O1)O)O)O)[O*]	3792	3804	1163
f55573	[C*][C@@H]1[C@H]([C@@H]([C@@H]([C@@H](O)O1)O)O)O	3793	3790	1163
f55574	C([C@@H]1[C@H]([C@@H]([C@@H]([C@@H](O)O1)O)O)O)[O*]	3794	3805	1163
f59195	C1[C@@H]([C@@H]([C@H]([C@H]([O*])O1)O)O)O	3795	3774	1163
f69646	CO[C@@H]1[C@@H]([C@H]([C*][C@@H](CO)O1)O)O	3796	3749	1163
f73065	C([C@@H]1[C@H]([C@@H]([C@H]([C@@H]([O*])O1)O)O)O)O	3797	3761	1163
f7912	C(C1C(C(C(C([O*])O1)O)O)O)O	3798	3762	1163
f82314	C([C@@H]1[C@H]([C@@H]([C@H]([C@H](O)O1)O)O)O)[O*]	3799	3806	1163
f82822	[C*]1[C@@H]([C@@H]([C@H]([C@H](O)O1)O)O)O	3800	3782	1163
f82823	[C*]1[C@H]([C@@H]([C@@H]([C@H](O)O1)O)O)O	3801	3783	1163
f82829	C([C@@H]1[C*][C@@H]([C@H]([C@H](O)O1)O)O)O	3802	3792	1163
f82892	[C*][C@@H]1[C@@H]([C@@H]([C@H]([C@H](O)O1)O)O)O	3803	3793	1163
f82893	[C*][C@@H]1[C@H]([C@@H]([C@@H]([C@H](O)O1)O)O)O	3804	3794	1163
f82894	C([C@@H]1[C@@H]([C@@H]([C@H]([C@H](O)O1)O)O)O)[O*]	3805	3807	1163
f82895	C([C@@H]1[C@H]([C@@H]([C@@H]([C@H](O)O1)O)O)O)[O*]	3806	3808	1163
f8319	[C*]1[C@H]([C@@H]([C@H]([C@H](O)O1)O)O)O	3807	3784	1163
f8320	C([C@@H]1[C@H]([C@@H]([C*]C(O)O1)O)O)O	3808	3788	1163
f8321	[C*][C@@H]1[C@H]([C@@H]([C@H]([C@H](O)O1)O)O)O	3809	3795	1163
f28543	[C*]1[C@@H]([C@@H]([C@@H](O)O1)O)O	3810	3812	1163
f55557	[C*]1[C@H]([C@H]([C@@H](O)O1)O)O	3811	3814	1163
f55559	[C*]1[C@H]([C@@H]([C@@H](O)O1)O)O	3812	3813	1163
f10953	C([C@H]1[C@@H]([C@H]([C@@H]([C*]O1)O)O)O)O	3813	3815	1163
f11068	C([C@@H]1[C@H]([C@@H]([C@H]([C*]O1)O)O)O)O	3814	3816	1163
f11074	C[C@@H]1[C@H]([C@@H]([C@H]([C*]O1)O)O)O	3815	3833	1163
f11075	CC1C(C(C([C*]O1)O)O)O	3816	3840	1163
f15082	C([C@@H]1[C@@H]([C@@H]([C@H]([C*]O1)O)O)O)O	3817	3817	1163
f15486	C1[C@H]([C@H]([C@@H]([C*]O1)O)O)O	3818	3844	1163
f16076	C1[C@H]([C@@H]([C@@H]([C*]O1)O)O)O	3819	3845	1163
f16078	C1[C@H]([C@@H]([C@H]([C*]O1)O)O)O	3820	3846	1163
f16082	C1[C@H]([C@H]([C@H]([C*]O1)O)O)O	3821	3847	1163
f16084	C([C@H]1[C@@H]([C@@H]([C@@H]([C*]O1)O)O)O)O	3822	3818	1163
f16087	C([C@H]1[C@H]([C@@H]([C@H]([C*]O1)O)O)O)O	3823	3819	1163
f16089	C([C@@H]1[C@H]([C@@H]([C@@H]([C*]O1)O)O)O)O	3824	3820	1163
f16091	C[C@@H]1[C@@H]([C@@H]([C@H]([C*]O1)O)O)O	3825	3834	1163
f16093	C[C@@H]1[C@H]([C@H]([C@H]([C*]O1)O)O)O	3826	3835	1163
f16097	C[C@@H]1[C@@H]([C@H]([C@@H]([C*]O1)O)O)O	3827	3836	1163
f16099	C[C@@H]1[C@H]([C@@H]([C@@H]([C*]O1)O)O)O	3828	3837	1163
f16101	C[C@H]1[C@@H]([C@H]([C@H]([C*]O1)O)O)O	3829	3838	1163
f17802	C[C@H]1[C@@H](C[C*]O1)O	3830	3841	1163
f22062	C([C@@H]1[C@H]([C@H]([C*]O1)O)O)O	3831	3825	1163
f22227	C[C@H]1[C@@H]([C@H]([C@@H]([C*]O1)O)O)O	3832	3839	1163
f28679	C([C@H]1[C@H]([C@H]([C*]O1)O)O)O	3833	3828	1163
f41537	C[C@@H]1[C@H]([C@H]([C*]O1)O)O	3834	3842	1163
f43385	C1[C*]O[C@H](CO)[C@H]1O	3835	3829	1163
f64223	C([C@H]1[C@@H]([C@H]([C@H]([C*]O1)O)O)O)O	3836	3821	1163
f65630	C1[C@@H]([C@@H]([C@H]([C*]O1)O)O)O	3837	3848	1163
f71725	C([C@@H]1[C@H]([C@@H]([C*]O1)O)O)O	3838	3826	1163
f71727	C([C@@H]1[C@@H]([C@H]([C*]O1)O)O)O	3839	3827	1163
f71730	C([C@@H]1[C@H]([C@H]([C@H]([C*]O1)O)O)O)O	3840	3822	1163
f7911	C(C1C(C(C([C*]O1)O)O)O)O	3841	3824	1163
f79604	C1[C*]O[C@H](CO)[C@@H]1O	3842	3830	1163
f79605	C[C@@H]1[C@@H]([C@H]([C*]O1)O)O	3843	3843	1163
f79608	C[C@@]1([C@H]([C*]O[C@@H]1CO)O)O	3844	3832	1163
f79609	C1[C@@H](CO)O[C*][C@@H]1O	3845	3831	1163
f83005	C([C@H]1[C@H]([C@@H]([C@@H]([C*]O1)O)O)O)O	3846	3823	1163
f15488	C([C@@H]1[C@@H]([C@@H]([C@H](C(O1)[S*])O)O)O)O	3847	3849	1164
f15489	C([C@@H]1[C@H]([C@@H]([C@H](C(O1)[S*])O)O)O)O	3848	3850	1164
f15493	C([C@@H]1[C@@H]([C@@H]([C@H]([C@@H](O1)[S*])O)O)O)O	3849	3851	1164
f15494	[C*]S[C@H]1[C@@H]([C@H]([C@H]([C@@H](CO)O1)O)O)O	3850	3853	1164
f15495	C([C@@H]1[C@H]([C@@H]([C@H]([C@@H](O1)[S*])O)O)O)O	3851	3852	1164
f15496	[C*]S[C@H]1[C@@H]([C@H]([C@@H]([C@@H](CO)O1)O)O)O	3852	3854	1164
f28531	CSC[C@@H]1[C@H]([C@H]([C*]O1)O)O	3853	3855	1165
f12696	C([C@@H]1[C@H]([C@@H]([C@H]([C*]O1)F)O)O)O	3854	3856	1166
f12697	C([C@@H]1[C@H]([C@@H]([C@H](C([O*])O1)F)O)O)O	3855	3857	1166
f41538	C([C@@H]1[C@H]([C@H]([C*]O1)F)O)O	3856	3858	1166
f49350	C([C@@H]1[C@H]([C@@H]([C*]O1)F)O)O	3857	3859	1166
f1454	[C*]1[C@@H]([C@H]([C@@H]([C@@H](C(O)=O)O1)O)O)O	3858	3860	1167
f15097	[C*]1[C@@H]([C@H]([C@H]([C@@H](C(O)=O)O1)O)O)O	3859	3861	1167
f15071	C([C@@H]1[C@H]([C@@H]([C@H]([C@H]([N*])O1)O)O)O)O	3860	3862	1168
f15087	C([C@@H]1[C@H]([C@@H]([C@H](C([N*])O1)O)O)O)O	3861	3868	1168
f16085	C([C@H]1[C@@H]([C@@H]([C@@H](C([N*])O1)O)O)O)O	3862	3869	1168
f16086	C([C@@H]1[C@@H]([C@@H]([C@H](C([N*])O1)O)O)O)O	3863	3870	1168
f16088	C([C@H]1[C@H]([C@@H]([C@H](C([N*])O1)O)O)O)O	3864	3871	1168
f16090	C([C@@H]1[C@H]([C@@H]([C@@H](C([N*])O1)O)O)O)O	3865	3872	1168
f16265	C([C@@H]1[C@@H]([C@@H]([C@H]([C@H]([N*])O1)O)O)O)O	3866	3863	1168
f16266	C([C@H]1[C@@H]([C@@H]([C@@H]([C@H]([N*])O1)O)O)O)O	3867	3864	1168
f16268	C([C@@H]1[C@H]([C@@H]([C@@H]([C@H]([N*])O1)O)O)O)O	3868	3865	1168
f16269	C([C@H]1[C@H]([C@@H]([C@H]([C@H]([N*])O1)O)O)O)O	3869	3866	1168
f27300	[C*]NC1[C@@H]([C@H]([C@@H]([C@@H](CO)O1)O)O)O	3870	3876	1168
f64222	C([C@H]1[C@@H]([C@H]([C@@H](C([N*])O1)O)O)O)O	3871	3873	1168
f64224	C([C@H]1[C@@H]([C@H]([C@H](C([N*])O1)O)O)O)O	3872	3874	1168
f83006	C([C@H]1[C@H]([C@@H]([C@@H](C([N*])O1)O)O)O)O	3873	3875	1168
f83010	C([C@H]1[C@H]([C@@H]([C@@H]([C@H]([N*])O1)O)O)O)O	3874	3867	1168
f41536	C([C@@H]1[C@H]([C@H]([C*]O1)O)O)N	3875	3877	1169
f64225	C([C@H]1[C@@H]([C@H]([C@H]([C*]O1)N)O)O)O	3876	3878	1169
f79606	C([C@@H]1[C@H]([C@H]([C*]O1)O)O)S(O)(=O)=O	3877	3879	1170
f43386	C1[C*]O[C@H](COP(O)(O)=O)[C@H]1O	3878	3880	1171
f28486	CCNC([C@@H]1[C@H]([C@H]([C*]O1)O)O)=O	3879	3881	1172
f79607	CNC[C@@H]1[C@H]([C@H]([C*]O1)O)O	3880	3882	1173
f23360	C1COCC1O[C*]=O	3881	3883	1174
f23404	C1COC[C@H]1O[C*]=O	3882	3884	1174
f25522	[C*]NC(=O)O[C@@H]1CCOC1	3883	3885	1174
f25526	C1COC[C@H]1OC([N*])=O	3884	3888	1174
f25527	[C*]NC(=O)O[C@H]1CCOC1	3885	3886	1174
f25632	C1COCC1OC([N*])=O	3886	3889	1174
f25635	[C*]NC(=O)OC1CCOC1	3887	3887	1174
f20266	C1COCC[C*]1C(NO)=O	3888	3890	1175
f72460	C1COC[C*][C@H]1C(NO)=O	3889	3891	1175
f2516	C1COC([C*]1)=O	3890	3892	1176
f81057	CC[C@H]1[C*]COC1=O	3891	3893	1176
f81059	CC[C@H]1C([C*])COC1=O	3892	3894	1176
f45449	CCCC(=O)O[C*]	3893	3895	1177
f60532	CC(C)CC(=O)O[C*]	3894	3897	1177
f60533	CCCCCC(=O)O[C*]	3895	3896	1177
f4908	COC(CC1CC[C*]CC1)=O	3896	3898	1178
f58762	COC(C[C@H]1CC[C*]CC1)=O	3897	3899	1178
f27519	C(C1=C[C*]C(C(C1O)O)O)O	3898	3900	1179
f69628	C(C1=C[C*][C@@H]([C@H]([C@@H]1O)O)O)O	3899	3901	1179
f74672	C(C1=C[C*][C@@H]([C@H]([C@H]1O)O)O)O	3900	3902	1179
f69629	C(C1=CC([C@@H]([C@H]([C@@H]1O)O)O)[N*])O	3901	3903	1180
f74673	C(C1=CC([C@@H]([C@H]([C@H]1O)O)O)[N*])O	3902	3904	1180
f35774	C1C=C[C*]O1	3903	3905	1181
f41717	[C*]C1C(=C(C(=O)O1)O)O	3904	3906	1182
f11050	C1CC1[S*]	3905	3907	1183
f11417	C1CC1S([N*])(=O)=O	3906	3908	1184
f23711	[C*]NS(C1CC1)(=O)=O	3907	3909	1184
f3935	C1CC1[S*](=O)=O	3908	3910	1185
f40822	C1CSS[C*]1	3909	3911	1186
f46348	C(CC[C@H]1CCSS1)C[C*]=O	3910	3912	1187
f46350	C(CC[C@@H]1CCSS1)C[C*]=O	3911	3913	1187
f6321	C(CCC1CCSS1)C[C*]=O	3912	3914	1187
f6282	[C*]CCCC1CCSS1	3913	3915	1188
f6283	[C*]CC1CCSS1	3914	3918	1188
f6284	[C*]CCC1CCSS1	3915	3916	1188
f78035	[C*]CCC[C@@H]1CCSS1	3916	3917	1188
f80632	[C*]C1CCSS1	3917	3919	1188
f10908	CC#C[C*]	3918	3940	1208
f3086	CC#[C*]	3919	3941	1208
f1451	C#C[C*]	3920	3942	1209
f972	[C*]C#N	3921	3943	1210
f8730	CCC#[C*]	3922	3944	1211
f11821	C(C#N)[O*]	3923	3945	1212
f61925	CC(C)(C#N)[O*]	3924	3946	1213
f2217	C[C*]C#N	3925	3947	1214
f984	[C*]CC#N	3926	3948	1215
f993	[C*]CCC#N	3927	3949	1215
f23081	[C*]NCC#N	3928	3950	1216
f3594	C(C#N)[N*]	3929	3951	1216
f10921	CC#CC[O*]	3930	3952	1217
f2809	CC(C)(C#[C*])O	3931	3953	1218
f28615	C[C@H](C#[C*])O	3932	3954	1219
f28616	C[C@@H](C#[C*])O	3933	3955	1219
f35779	C#C[C*]O	3934	3956	1220
f7834	C#CC[O*]	3935	3957	1221
f4887	C(C#N)[C*]=O	3936	3958	1222
f9459	C(C#N)C([N*])=O	3937	3959	1222
f1304	C1C[C*]1C#N	3938	3960	1223
f24071	C1C[C@H](CC[C*]1)C#N	3939	3961	1224
f24072	C1C[C@@H](CC[C*]1)C#N	3940	3962	1224
f46252	C1[C*][C@@H]1C#N	3941	3964	1224
f59510	C1CC(CC[C*]1)C#N	3942	3963	1224
f10955	[C*]([Cl])[Cl]	3943	3051	928
f43073	[C*]C([Cl])[Cl]	3944	3052	929
f120	C[N*]	3945	3928	1196
f79602	C[Se*]	3946	3929	1197
f79603	C[Se][C*]	3947	3930	1198
f27322	NN[N*]	3948	3931	1199
f4161	N[N*]	3949	3932	1200
f123	[C*]O	3950	3050	927
f70	C[O*]	3951	3921	1190
f7141	[11C][O*]	3952	3922	1190
f35750	O[O*]	3953	3923	1191
f13	[C*]	3954	3925	1193
f20	[O*]	3955	3926	1194
f42	[F*]	3956	3927	1195
f3998	[N*]O	3957	3924	1192
f27358	[N*]=O	3958	3933	1201
f2994	[C*]=O	3959	3934	1202
f80	C=[C*]	3960	3935	1203
f58081	C=[N*]	3961	3936	1204
f71593	[C*]=N	3962	3937	1205
f1450	C#[C*]	3963	3938	1206
f207	[C*]#N	3964	3939	1207
f23222	[C*]N[C@H]1CONC1=O	3965	3965	1225
f23700	C1C(C(NO1)=O)[N*]	3966	3966	1225
f23712	C1[C@@H](C(NO1)=O)[N*]	3967	3967	1225
f23699	C1[C*]C(NO1)=O	3968	3968	1226
f2359	C[C*]1C(NC(N1)=O)=O	3969	3969	1227
f2484	CC1([C*])C(NC(N1)=O)=O	3970	3970	1227
f33260	C[C@@]1([C*])C(NC(N1)=O)=O	3971	3971	1227
f72441	[C*][C@@H]1C(NC(N1)=O)=O	3972	3972	1227
f72495	[C*]C[C@@H]1C(NC(N1)=O)=O	3973	3973	1227
f2365	[C*]1C(NC(N1)=O)=O	3974	3974	1228
f2367	[C*]1C(NC(=O)S1)=O	3975	3975	1229
f2530	[C*]C1C(NC(=O)S1)=O	3976	3976	1229
f34600	[C*]CC1C2C(CS1)NC(N2)=O	3977	3977	1230
f34601	[C*]CCC1C2C(CS1)NC(N2)=O	3978	3978	1230
f34602	[C*]CCCC1C2C(CS1)NC(N2)=O	3979	3979	1230
f80403	C1CC2CC1C1C2C([N*]C1=O)=O	3980	3980	1231
f71595	C1CSC(=N1)[S*]	3981	3981	1232
f71596	[C*]SC1=NCCS1	3982	3982	1232
f63901	CC1(C)N=C(N)N=C(N)N1[O*]	3983	3983	1233
f63903	CC1(C)N=C(N)N=C(N)N1O[C*]	3984	3984	1233
